# Effects of the collagen–glycosaminoglycan mesh on gene expression as determined by using principal component analysis-based unsupervised feature extraction

**DOI:** 10.1101/2021.09.20.461131

**Authors:** Y-h. Taguchi, Turki Turki

## Abstract

Development of the medical applications for substances or materials that contact the cells is important. Hence, it is necessary to elucidate how substance that surround cells affect the gene expression during incubation. Here, we compared the gene expression profiles of cell lines that were in contact with the collagen–glycosaminoglycan mesh and control cells. Principal component analysis-based unsupervised feature extraction was applied to identify genes with altered expression during incubation in the treated cell lines but not in the controls. The identified genes were enriched in various biological terms. Our method also outperformed a conventional methodology, namely, gene selection based on linear regression with time course.

## Supplementary material for "Effects of the collagen–glycosaminoglycan mesh on gene expression as determined by using principal component analysis-based unsupervised feature extraction": Data S1 and Data S2: Data_S1.xlsx

### Sheet: Probes selected by PCA based unsupervised FE
	200003_s_at
2	200027_at
3	200031_s_at
4	200036_s_at
5	200038_s_at
6	200064_at
7	200088_x_at
8	200609_s_at
9	200611_s_at
10	200614_at
11	200625_s_at
12	200632_s_at
13	200634_at
14	200638_s_at
15	200640_at
16	200641_s_at
17	200650_s_at
18	200660_at
19	200663_at
20	200674_s_at
21	200680_x_at
22	200691_s_at
23	200692_s_at
24	200737_at
25	200738_s_at
26	200772_x_at
27	200776_s_at
28	200778_s_at
29	200779_at
30	200782_at
31	200787_s_at
32	200788_s_at
33	200790_at
34	200799_at
35	200801_x_at
36	200802_at
37	200803_s_at
38	200806_s_at
39	200807_s_at
40	200808_s_at
41	200809_x_at
42	200822_x_at
43	200823_x_at
44	200825_s_at
45	200826_at
46	200834_s_at
47	200844_s_at
48	200845_s_at
49	200858_s_at
50	200872_at
51	200878_at
52	200909_s_at
53	200920_s_at
54	200960_x_at
55	200963_x_at
56	200966_x_at
57	200974_at
58	200998_s_at
59	201009_s_at
60	201012_at
61	201021_s_at
62	201034_at
63	201041_s_at
64	201096_s_at
65	201097_s_at
66	201105_at
67	201108_s_at
68	201123_s_at
69	201170_s_at
70	201195_s_at
71	201251_at
72	201258_at
73	201289_at
74	201293_x_at
75	201294_s_at
76	201296_s_at
77	201307_at
78	201387_s_at
79	201416_at
80	201417_at
81	201418_s_at
82	201429_s_at
83	201453_x_at
84	201471_s_at
85	201475_x_at
86	201482_at
87	201502_s_at
88	201506_at
89	201524_x_at
90	201623_s_at
91	201631_s_at
92	201637_s_at
93	201666_at
94	201667_at
95	201730_s_at
96	201739_at
97	201752_s_at
98	201753_s_at
99	201757_at
100	201761_at
101	201848_s_at
102	201849_at
103	201852_x_at
104	201860_s_at
105	201920_at
106	201939_at
107	201983_s_at
108	202014_at
109	202021_x_at
110	202052_s_at
111	202081_at
112	202252_at
113	202310_s_at
114	202393_s_at
115	202403_s_at
116	202404_s_at
117	202627_s_at
118	202628_s_at
119	202649_x_at
120	202672_s_at
121	202728_s_at
122	202759_s_at
123	202768_at
124	202859_x_at
125	202949_s_at
126	202975_s_at
127	203107_x_at
128	203131_at
129	203476_at
130	203477_at
131	203590_at
132	203725_at
133	203752_s_at
134	203973_s_at
135	204050_s_at
136	204285_s_at
137	204470_at
138	204489_s_at
139	204595_s_at
140	204596_s_at
141	204620_s_at
142	204748_at
143	204892_x_at
144	204948_s_at
145	205047_s_at
146	205479_s_at
147	205547_s_at
148	205870_at
149	205882_x_at
150	205935_at
151	206025_s_at
152	206074_s_at
153	206116_s_at
154	206559_x_at
155	207132_x_at
156	207243_s_at
157	207266_x_at
158	207543_s_at
159	207714_s_at
160	208151_x_at
161	208308_s_at
162	208581_x_at
163	208661_s_at
164	208662_s_at
165	208663_s_at
166	208683_at
167	208684_at
168	208687_x_at
169	208692_at
170	208693_s_at
171	208696_at
172	208705_s_at
173	208755_x_at
174	208785_s_at
175	208786_s_at
176	208836_at
177	208904_s_at
178	208905_at
179	208949_s_at
180	208980_s_at
181	209014_at
182	209079_x_at
183	209094_at
184	209118_s_at
185	209122_at
186	209156_s_at
187	209186_at
188	209189_at
189	209249_s_at
190	209278_s_at
191	209344_at
192	209457_at
193	209835_x_at
194	210095_s_at
195	210338_s_at
196	210519_s_at
197	210561_s_at
198	210809_s_at
199	210908_s_at
200	210916_s_at
201	210968_s_at
202	210986_s_at
203	210987_x_at
204	210996_s_at
205	211066_x_at
206	211073_x_at
207	211161_s_at
208	211296_x_at
209	211378_x_at
210	211506_s_at
211	211509_s_at
212	211600_at
213	211668_s_at
214	211716_x_at
215	211765_x_at
216	211921_x_at
217	211936_at
218	211940_x_at
219	211968_s_at
220	211978_x_at
221	211999_at
222	212014_x_at
223	212039_x_at
224	212063_at
225	212082_s_at
226	212099_at
227	212104_s_at
228	212130_x_at
229	212185_x_at
230	212226_s_at
231	212227_x_at
232	212270_x_at
233	212295_s_at
234	212368_at
235	212433_x_at
236	212472_at
237	212473_s_at
238	212501_at
239	212537_x_at
240	212581_x_at
241	212614_at
242	212661_x_at
243	212724_at
244	212826_s_at
245	212869_x_at
246	213001_at
247	213011_s_at
248	213101_s_at
249	213175_s_at
250	213338_at
251	213350_at
252	213428_s_at
253	213453_x_at
254	213588_x_at
255	213746_s_at
256	213828_x_at
257	213867_x_at
258	213969_x_at
259	214271_x_at
260	214305_s_at
261	214317_x_at
262	214359_s_at
263	214629_x_at
264	214687_x_at
265	214701_s_at
266	214722_at
267	215076_s_at
268	215223_s_at
269	215706_x_at
270	215836_s_at
271	215963_x_at
272	216241_s_at
273	216520_s_at
274	217294_s_at
275	217398_x_at
276	217430_x_at
277	217590_s_at
278	217718_s_at
279	217728_at
280	217733_s_at
281	217807_s_at
282	217835_x_at
283	217871_s_at
284	217962_at
285	217967_s_at
286	218041_x_at
287	218145_at
288	218194_at
289	218213_s_at
290	218237_s_at
291	218618_s_at
292	218638_s_at
293	218729_at
294	219762_s_at
295	220892_s_at
296	220924_s_at
297	220942_x_at
298	221479_s_at
299	221577_x_at
300	221676_s_at
301	221729_at
302	221730_at
303	221731_x_at
304	221923_s_at
305	222244_s_at
306	36994_at
307	37028_at
308	AFFX-BioDn-3_at
309	AFFX-CreX-3_at
310	AFFX-CreX-5_at
311	AFFX-HSAC07/X00351_3_at
312	AFFX-HSAC07/X00351_5_at
313	AFFX-HSAC07/X00351_M_at
314	AFFX-hum_alu_at
315	AFFX-HUMGAPDH/M33197_3_at
316	AFFX-HUMGAPDH/M33197_5_at
317	AFFX-HUMGAPDH/M33197_M_at
318	AFFX-HUMRGE/M10098_5_at
319	AFFX-r2-Ec-bioD-3_at
320	AFFX-r2-Ec-bioD-5_at
321	AFFX-r2-Hs18SrRNA-5_at
322	AFFX-r2-Hs28SrRNA-3_at
323	AFFX-r2-P1-cre-3_at
324	AFFX-r2-P1-cre-5_at

### Sheet: Gene symbols
From	To	Species	Gene Name
205882_x_at	ADD3	Homo sapiens	adducin 3(ADD3)
204748_at	PTGS2	Homo sapiens	prostaglandin-endoperoxide synthase 2(PTGS2)
201623_s_at	DARS	Homo sapiens	aspartyl-tRNA synthetase(DARS)
201637_s_at	FXR1	Homo sapiens	FMR1 autosomal homolog 1(FXR1)
201471_s_at	SQSTM1	Homo sapiens	sequestosome 1(SQSTM1)
215963_x_at	RPL3	Homo sapiens	ribosomal protein L3(RPL3)
201757_at	NDUFS5	Homo sapiens	NADH:ubiquinone oxidoreductase subunit S5(NDUFS5)
221577_x_at	GDF15	Homo sapiens	growth differentiation factor 15(GDF15)
201852_x_at	COL3A1	Homo sapiens	collagen type III alpha 1 chain(COL3A1)
217590_s_at	TRPA1	Homo sapiens	transient receptor potential cation channel subfamily A member 1(TRPA1)
201012_at	ANXA1	Homo sapiens	annexin A1(ANXA1)
210338_s_at	HSPA8	Homo sapiens	heat shock protein family A (Hsp70) member 8(HSPA8)
211378_x_at	LOC101060363	Homo sapiens	peptidyl-prolyl cis-trans isomerase A pseudogene(LOC101060363)
208308_s_at	GPI	Homo sapiens	glucose-6-phosphate isomerase(GPI)
222244_s_at	Tug1	Homo sapiens	taurine up-regulated 1 (non-protein coding)(TUG1)
200609_s_at	WDR1	Homo sapiens	WD repeat domain 1(WDR1)
212295_s_at	SLC7A1	Homo sapiens	solute carrier family 7 member 1(SLC7A1)
37028_at	PPP1R15A	Homo sapiens	protein phosphatase 1 regulatory subunit 15A(PPP1R15A)
202403_s_at	COL1A2	Homo sapiens	collagen type I alpha 2 chain(COL1A2)
212014_x_at	CD44	Homo sapiens	CD44 molecule (Indian blood group)(CD44)
213969_x_at	RPL29	Homo sapiens	ribosomal protein L29(RPL29)
201753_s_at	ADD3	Homo sapiens	adducin 3(ADD3)
200691_s_at	HSPA9	Homo sapiens	heat shock protein family A (Hsp70) member 9(HSPA9)
212130_x_at	EIF1	Homo sapiens	eukaryotic translation initiation factor 1(EIF1)
200787_s_at	PEA15	Homo sapiens	phosphoprotein enriched in astrocytes 15(PEA15)
202081_at	IER2	Homo sapiens	immediate early response 2(IER2)
211978_x_at	LOC101060363	Homo sapiens	peptidyl-prolyl cis-trans isomerase A pseudogene(LOC101060363)
200809_x_at	RPL12	Homo sapiens	ribosomal protein L12(RPL12)
208785_s_at	MAP1LC3B	Homo sapiens	microtubule associated protein 1 light chain 3 beta(MAP1LC3B)
200826_at	SNRPD2	Homo sapiens	small nuclear ribonucleoprotein D2 polypeptide(SNRPD2)
203590_at	DYNC1LI2	Homo sapiens	dynein cytoplasmic 1 light intermediate chain 2(DYNC1LI2)
201739_at	SGK1	Homo sapiens	serum/glucocorticoid regulated kinase 1(SGK1)
211506_s_at	CXCL8	Homo sapiens	C-X-C motif chemokine ligand 8(CXCL8)
209835_x_at	CD44	Homo sapiens	CD44 molecule (Indian blood group)(CD44)
200031_s_at	RPS11	Homo sapiens	ribosomal protein S11(RPS11)
200641_s_at	YWHAZ	Homo sapiens	tyrosine 3-monooxygenase/tryptophan 5-monooxygenase activation protein zeta(YWHAZ)
213001_at	angptl2	Homo sapiens	angiopoietin like 2(ANGPTL2)
209457_at	DUSP5	Homo sapiens	dual specificity phosphatase 5(DUSP5)
211921_x_at	MIR1244-1	Homo sapiens	microRNA 1244-1(MIR1244-1)
201258_at	RPS16	Homo sapiens	ribosomal protein S16(RPS16)
212724_at	RND3	Homo sapiens	Rho family GTPase 3(RND3)
200822_x_at	TPI1	Homo sapiens	triosephosphate isomerase 1(TPI1)
211716_x_at	ARHGDIA	Homo sapiens	Rho GDP dissociation inhibitor alpha(ARHGDIA)
212501_at	CEBPB	Homo sapiens	CCAAT/enhancer binding protein beta(CEBPB)
218237_s_at	SLC38A1	Homo sapiens	solute carrier family 38 member 1(SLC38A1)
202252_at	RAB13	Homo sapiens	RAB13, member RAS oncogene family(RAB13)
211296_x_at	UBC	Homo sapiens	ubiquitin C(UBC)
218618_s_at	FNDC3B	Homo sapiens	fibronectin type III domain containing 3B(FNDC3B)
200614_at	CLTC	Homo sapiens	clathrin heavy chain(CLTC)
200878_at	EPAS1	Homo sapiens	endothelial PAS domain protein 1(EPAS1)
200674_s_at	RPL32	Homo sapiens	ribosomal protein L32(RPL32)
200782_at	ANXA5	Homo sapiens	annexin A5(ANXA5)
210986_s_at	TPM1	Homo sapiens	tropomyosin 1 (alpha)(TPM1)
205479_s_at	PLAU	Homo sapiens	plasminogen activator, urokinase(PLAU)
202949_s_at	FHL2	Homo sapiens	four and a half LIM domains 2(FHL2)
214722_at	NOTCH2NL	Homo sapiens	notch 2 N-terminal like(NOTCH2NL)
200966_x_at	ALDOA	Homo sapiens	aldolase, fructose-bisphosphate A(ALDOA)
201849_at	BNIP3	Homo sapiens	BCL2 interacting protein 3(BNIP3)
204285_s_at	PMAIP1	Homo sapiens	phorbol-12-myristate-13-acetate-induced protein 1(PMAIP1)
219762_s_at	RPL36	Homo sapiens	ribosomal protein L36(RPL36)
202728_s_at	LTBP1	Homo sapiens	latent transforming growth factor beta binding protein 1(LTBP1)
212869_x_at	TPT1	Homo sapiens	tumor protein, translationally-controlled 1(TPT1)
218145_at	TRIB3	Homo sapiens	tribbles pseudokinase 3(TRIB3)
213011_s_at	TPI1	Homo sapiens	triosephosphate isomerase 1(TPI1)
201939_at	PLK2	Homo sapiens	polo like kinase 2(PLK2)
210996_s_at	YWHAE	Homo sapiens	tyrosine 3-monooxygenase/tryptophan 5-monooxygenase activation protein epsilon(YWHAE)
201524_x_at	UBE2N	Homo sapiens	ubiquitin conjugating enzyme E2 N(UBE2N)
202759_s_at	AKAP2	Homo sapiens	A-kinase anchoring protein 2(AKAP2)
AFFX-HSAC07/X00351_M_at	ACTB	Homo sapiens	actin beta(ACTB)
208949_s_at	LGALS3	Homo sapiens	galectin 3(LGALS3)
213588_x_at	RPL14	Homo sapiens	ribosomal protein L14(RPL14)
205935_at	FOXF1	Homo sapiens	forkhead box F1(FOXF1)
209249_s_at	GHITM	Homo sapiens	growth hormone inducible transmembrane protein(GHITM)
201034_at	ADD3	Homo sapiens	adducin 3(ADD3)
200660_at	S100A11	Homo sapiens	S100 calcium binding protein A11(S100A11)
212226_s_at	PLPP3	Homo sapiens	phospholipid phosphatase 3(PLPP3)
200088_x_at	RPL12	Homo sapiens	ribosomal protein L12(RPL12)
215223_s_at	LOC100129518	Homo sapiens	uncharacterized LOC100129518(LOC100129518)
221676_s_at	CORO1C	Homo sapiens	coronin 1C(CORO1C)
217807_s_at	GLTSCR2	Homo sapiens	glioma tumor suppressor candidate region gene 2(GLTSCR2)
206025_s_at	TNFAIP6	Homo sapiens	TNF alpha induced protein 6(TNFAIP6)
200638_s_at	YWHAZ	Homo sapiens	tyrosine 3-monooxygenase/tryptophan 5-monooxygenase activation protein zeta(YWHAZ)
209278_s_at	TFPI2	Homo sapiens	tissue factor pathway inhibitor 2(TFPI2)
202627_s_at	SERPINE1	Homo sapiens	serpin family E member 1(SERPINE1)
203973_s_at	CEBPD	Homo sapiens	CCAAT/enhancer binding protein delta(CEBPD)
200872_at	S100A10	Homo sapiens	S100 calcium binding protein A10(S100A10)
AFFX-HUMGAPDH/M33197_5_at	GAPDH	Homo sapiens	glyceraldehyde-3-phosphate dehydrogenase(GAPDH)
207714_s_at	SERPINH1	Homo sapiens	serpin family H member 1(SERPINH1)
200680_x_at	HMGB1	Homo sapiens	high mobility group box 1(HMGB1)
200920_s_at	BTG1	Homo sapiens	BTG anti-proliferation factor 1(BTG1)
220892_s_at	PSAT1	Homo sapiens	phosphoserine aminotransferase 1(PSAT1)
212099_at	RHOB	Homo sapiens	ras homolog family member B(RHOB)
201429_s_at	RPL37A	Homo sapiens	ribosomal protein L37a(RPL37A)
203476_at	TPBG	Homo sapiens	trophoblast glycoprotein(TPBG)
221730_at	COL5A2	Homo sapiens	collagen type V alpha 2 chain(COL5A2)
207266_x_at	RBMS1	Homo sapiens	RNA binding motif single stranded interacting protein 1(RBMS1)
204948_s_at	FST	Homo sapiens	follistatin(FST)
201105_at	LGALS1	Homo sapiens	galectin 1(LGALS1)
211161_s_at	COL3A1	Homo sapiens	collagen type III alpha 1 chain(COL3A1)
220942_x_at	FAM162A	Homo sapiens	family with sequence similarity 162 member A(FAM162A)
216241_s_at	TCEA1	Homo sapiens	transcription elongation factor A1(TCEA1)
217962_at	NOP10	Homo sapiens	NOP10 ribonucleoprotein(NOP10)
201294_s_at	WSB1	Homo sapiens	WD repeat and SOCS box containing 1(WSB1)
209014_at	MAGED1	Homo sapiens	MAGE family member D1(MAGED1)
200650_s_at	LDHA	Homo sapiens	lactate dehydrogenase A(LDHA)
201289_at	CYR61	Homo sapiens	cysteine rich angiogenic inducer 61(CYR61)
212368_at	ZNF292	Homo sapiens	zinc finger protein 292(ZNF292)
200803_s_at	TMBIM6	Homo sapiens	transmembrane BAX inhibitor motif containing 6(TMBIM6)
217733_s_at	TMSB10	Homo sapiens	thymosin beta 10(TMSB10)
201730_s_at	TPR	Homo sapiens	translocated promoter region, nuclear basket protein(TPR)
200003_s_at	MIR6805	Homo sapiens	microRNA 6805(MIR6805)
204892_x_at	EEF1A1	Homo sapiens	eukaryotic translation elongation factor 1 alpha 1(EEF1A1)
205047_s_at	ASNS	Homo sapiens	asparagine synthetase (glutamine-hydrolyzing)(ASNS)
211509_s_at	RTN4	Homo sapiens	reticulon 4(RTN4)
200778_s_at	SEPT2	Homo sapiens	septin 2(SEPT2)
221729_at	COL5A2	Homo sapiens	collagen type V alpha 2 chain(COL5A2)
202672_s_at	ATF3	Homo sapiens	activating transcription factor 3(ATF3)
215076_s_at	COL3A1	Homo sapiens	collagen type III alpha 1 chain(COL3A1)
212185_x_at	MT2A	Homo sapiens	metallothionein 2A(MT2A)
200779_at	ATF4	Homo sapiens	activating transcription factor 4(ATF4)
208581_x_at	MT1X	Homo sapiens	metallothionein 1X(MT1X)
215706_x_at	ZYX	Homo sapiens	zyxin(ZYX)
201475_x_at	MIR6758	Homo sapiens	microRNA 6758(MIR6758)
201418_s_at	SOX4	Homo sapiens	SRY-box 4(SOX4)
200038_s_at	SNORD58C	Homo sapiens	small nucleolar RNA, C/D box 58C(SNORD58C)
209156_s_at	COL6A2	Homo sapiens	collagen type VI alpha 2 chain(COL6A2)
202393_s_at	KLF10	Homo sapiens	Kruppel like factor 10(KLF10)
201482_at	qsox1	Homo sapiens	quiescin sulfhydryl oxidase 1(QSOX1)
211600_at	PTPRO	Homo sapiens	protein tyrosine phosphatase, receptor type O(PTPRO)
208705_s_at	EIF5	Homo sapiens	eukaryotic translation initiation factor 5(EIF5)
201251_at	PKM	Homo sapiens	pyruvate kinase, muscle(PKM)
201097_s_at	ARF4	Homo sapiens	ADP ribosylation factor 4(ARF4)
214317_x_at	RPS9	Homo sapiens	ribosomal protein S9(RPS9)
213746_s_at	FLNA	Homo sapiens	filamin A(FLNA)
202768_at	FOSB	Homo sapiens	FosB proto-oncogene, AP-1 transcription factor subunit(FOSB)
201387_s_at	UCHL1	Homo sapiens	ubiquitin C-terminal hydrolase L1(UCHL1)
212039_x_at	SNORD139	Homo sapiens	small nucleolar RNA, C/D box 139(SNORD139)
211968_s_at	HSP90AA1	Homo sapiens	heat shock protein 90 alpha family class A member 1(HSP90AA1)
202021_x_at	EIF1	Homo sapiens	eukaryotic translation initiation factor 1(EIF1)
202310_s_at	COL1A1	Homo sapiens	collagen type I alpha 1 chain(COL1A1)
205547_s_at	TAGLN	Homo sapiens	transgelin(TAGLN)
209118_s_at	TUBA1A	Homo sapiens	tubulin alpha 1a(TUBA1A)
209094_at	DDAH1	Homo sapiens	dimethylarginine dimethylaminohydrolase 1(DDAH1)
201293_x_at	LOC101060363	Homo sapiens	peptidyl-prolyl cis-trans isomerase A pseudogene(LOC101060363)
212473_s_at	MICAL2	Homo sapiens	microtubule associated monooxygenase, calponin and LIM domain containing 2(MICAL2)
201195_s_at	SLC7A5	Homo sapiens	solute carrier family 7 member 5(SLC7A5)
218729_at	LXN	Homo sapiens	latexin(LXN)
213428_s_at	COL6A1	Homo sapiens	collagen type VI alpha 1 chain(COL6A1)
200823_x_at	RPL29	Homo sapiens	ribosomal protein L29(RPL29)
208693_s_at	GARS	Homo sapiens	glycyl-tRNA synthetase(GARS)
AFFX-HSAC07/X00351_3_at	ACTB	Homo sapiens	actin beta(ACTB)
220924_s_at	SLC38A2	Homo sapiens	solute carrier family 38 member 2(SLC38A2)
200064_at	HSP90AB1	Homo sapiens	heat shock protein 90 alpha family class B member 1(HSP90AB1)
204470_at	CXCL1	Homo sapiens	C-X-C motif chemokine ligand 1(CXCL1)
218638_s_at	LOC100130872	Homo sapiens	uncharacterized LOC100130872(LOC100130872)
216520_s_at	TPT1	Homo sapiens	tumor protein, translationally-controlled 1(TPT1)
201170_s_at	BHLHE40	Homo sapiens	basic helix-loop-helix family member e40(BHLHE40)
208836_at	ATP1B3	Homo sapiens	ATPase Na+/K+ transporting subunit beta 3(ATP1B3)
200788_s_at	PEA15	Homo sapiens	phosphoprotein enriched in astrocytes 15(PEA15)
212581_x_at	GAPDH	Homo sapiens	glyceraldehyde-3-phosphate dehydrogenase(GAPDH)
221479_s_at	BNIP3L	Homo sapiens	BCL2 interacting protein 3 like(BNIP3L)
211936_at	HSPA5	Homo sapiens	heat shock protein family A (Hsp70) member 5(HSPA5)
208683_at	CAPN2	Homo sapiens	calpain 2(CAPN2)
200909_s_at	RPLP2	Homo sapiens	ribosomal protein lateral stalk subunit P2(RPLP2)
212661_x_at	LOC101060363	Homo sapiens	peptidyl-prolyl cis-trans isomerase A pseudogene(LOC101060363)
208696_at	CCT5	Homo sapiens	chaperonin containing TCP1 subunit 5(CCT5)
201123_s_at	EIF5A	Homo sapiens	eukaryotic translation initiation factor 5A(EIF5A)
213175_s_at	SNRPB	Homo sapiens	small nuclear ribonucleoprotein polypeptides B and B1(SNRPB)
210908_s_at	PFDN5	Homo sapiens	prefoldin subunit 5(PFDN5)
202014_at	PPP1R15A	Homo sapiens	protein phosphatase 1 regulatory subunit 15A(PPP1R15A)
210968_s_at	RTN4	Homo sapiens	reticulon 4(RTN4)
202052_s_at	RAI14	Homo sapiens	retinoic acid induced 14(RAI14)
201041_s_at	DUSP1	Homo sapiens	dual specificity phosphatase 1(DUSP1)
200611_s_at	WDR1	Homo sapiens	WD repeat domain 1(WDR1)
201983_s_at	EGFR	Homo sapiens	epidermal growth factor receptor(EGFR)
221731_x_at	VCAN	Homo sapiens	versican(VCAN)
210809_s_at	POSTN	Homo sapiens	periostin(POSTN)
212227_x_at	EIF1	Homo sapiens	eukaryotic translation initiation factor 1(EIF1)
214271_x_at	RPL12	Homo sapiens	ribosomal protein L12(RPL12)
200858_s_at	Snord55	Homo sapiens	small nucleolar RNA, C/D box 55(SNORD55)
212082_s_at	MYL6	Homo sapiens	myosin light chain 6(MYL6)
201752_s_at	ADD3	Homo sapiens	adducin 3(ADD3)
200625_s_at	CAP1	Homo sapiens	adenylate cyclase associated protein 1(CAP1)
200825_s_at	HYOU1	Homo sapiens	hypoxia up-regulated 1(HYOU1)
213101_s_at	ACTR3	Homo sapiens	ARP3 actin related protein 3 homolog(ACTR3)
200844_s_at	PRDX6	Homo sapiens	peroxiredoxin 6(PRDX6)
211066_x_at	PCDHGA12	Homo sapiens	protocadherin gamma subfamily A, 12(PCDHGA12)
201453_x_at	RHEB	Homo sapiens	Ras homolog enriched in brain(RHEB)
209079_x_at	PCDHGA12	Homo sapiens	protocadherin gamma subfamily A, 12(PCDHGA12)
217398_x_at	GAPDH	Homo sapiens	glyceraldehyde-3-phosphate dehydrogenase(GAPDH)
212063_at	CD44	Homo sapiens	CD44 molecule (Indian blood group)(CD44)
211765_x_at	PPIA	Homo sapiens	peptidylprolyl isomerase A(PPIA)
209122_at	PLIN2	Homo sapiens	perilipin 2(PLIN2)
214305_s_at	SF3B1	Homo sapiens	splicing factor 3b subunit 1(SF3B1)
200738_s_at	PGK1	Homo sapiens	phosphoglycerate kinase 1(PGK1)
200772_x_at	MIR1244-1	Homo sapiens	microRNA 1244-1(MIR1244-1)
202404_s_at	COL1A2	Homo sapiens	collagen type I alpha 2 chain(COL1A2)
218041_x_at	SLC38A2	Homo sapiens	solute carrier family 38 member 2(SLC38A2)
AFFX-HUMGAPDH/M33197_3_at	GAPDH	Homo sapiens	glyceraldehyde-3-phosphate dehydrogenase(GAPDH)
201761_at	mthfd2	Homo sapiens	methylenetetrahydrofolate dehydrogenase (NADP+ dependent) 2, methenyltetrahydrofolate cyclohydrolase(MTHFD2)
207132_x_at	PFDN5	Homo sapiens	prefoldin subunit 5(PFDN5)
200634_at	PFN1	Homo sapiens	profilin 1(PFN1)
217430_x_at	COL1A1	Homo sapiens	collagen type I alpha 1 chain(COL1A1)
213453_x_at	GAPDH	Homo sapiens	glyceraldehyde-3-phosphate dehydrogenase(GAPDH)
200640_at	YWHAZ	Homo sapiens	tyrosine 3-monooxygenase/tryptophan 5-monooxygenase activation protein zeta(YWHAZ)
210987_x_at	TPM1	Homo sapiens	tropomyosin 1 (alpha)(TPM1)
200663_at	CD63	Homo sapiens	CD63 molecule(CD63)
200974_at	ACTA2	Homo sapiens	actin, alpha 2, smooth muscle, aorta(ACTA2)
200960_x_at	CLTA	Homo sapiens	clathrin light chain A(CLTA)
203107_x_at	Snora64	Homo sapiens	small nucleolar RNA, H/ACA box 64(SNORA64)
200998_s_at	CKAP4	Homo sapiens	cytoskeleton associated protein 4(CKAP4)
217871_s_at	MIF	Homo sapiens	macrophage migration inhibitory factor (glycosylation-inhibiting factor)(MIF)
202649_x_at	RPS19	Homo sapiens	ribosomal protein S19(RPS19)
201848_s_at	BNIP3	Homo sapiens	BCL2 interacting protein 3(BNIP3)
211668_s_at	PLAU	Homo sapiens	plasminogen activator, urokinase(PLAU)
209186_at	ATP2A2	Homo sapiens	ATPase sarcoplasmic/endoplasmic reticulum Ca2+ transporting 2(ATP2A2)
208684_at	COPA	Homo sapiens	coatomer protein complex subunit alpha(COPA)
217294_s_at	ENO1	Homo sapiens	enolase 1(ENO1)
206116_s_at	TPM1	Homo sapiens	tropomyosin 1 (alpha)(TPM1)
200790_at	ODC1	Homo sapiens	ornithine decarboxylase 1(ODC1)
211999_at	MIR4738	Homo sapiens	microRNA 4738(MIR4738)
200808_s_at	ZYX	Homo sapiens	zyxin(ZYX)
203477_at	COL15A1	Homo sapiens	collagen type XV alpha 1 chain(COL15A1)
201416_at	SOX4	Homo sapiens	SRY-box 4(SOX4)
217728_at	S100A6	Homo sapiens	S100 calcium binding protein A6(S100A6)
208663_s_at	TTC3P1	Homo sapiens	tetratricopeptide repeat domain 3 pseudogene 1(TTC3P1)
208755_x_at	H3F3A	Homo sapiens	H3 histone family member 3A(H3F3A)
200692_s_at	HSPA9	Homo sapiens	heat shock protein family A (Hsp70) member 9(HSPA9)
AFFX-HUMGAPDH/M33197_M_at	GAPDH	Homo sapiens	glyceraldehyde-3-phosphate dehydrogenase(GAPDH)
201920_at	SLC20A1	Homo sapiens	solute carrier family 20 member 1(SLC20A1)
201502_s_at	NFKBIA	Homo sapiens	NFKB inhibitor alpha(NFKBIA)
201108_s_at	THBS1	Homo sapiens	thrombospondin 1(THBS1)
205870_at	BDKRB2	Homo sapiens	bradykinin receptor B2(BDKRB2)
200632_s_at	NDRG1	Homo sapiens	N-myc downstream regulated 1(NDRG1)
208786_s_at	MAP1LC3B	Homo sapiens	microtubule associated protein 1 light chain 3 beta(MAP1LC3B)
201096_s_at	ARF4	Homo sapiens	ADP ribosylation factor 4(ARF4)
214701_s_at	FN1	Homo sapiens	fibronectin 1(FN1)
211073_x_at	SNORD139	Homo sapiens	small nucleolar RNA, C/D box 139(SNORD139)
212270_x_at	SNORD58C	Homo sapiens	small nucleolar RNA, C/D box 58C(SNORD58C)
213350_at	RPS11	Homo sapiens	ribosomal protein S11(RPS11)
208980_s_at	UBC	Homo sapiens	ubiquitin C(UBC)
204620_s_at	VCAN	Homo sapiens	versican(VCAN)
200963_x_at	RPL31	Homo sapiens	ribosomal protein L31(RPL31)
200834_s_at	RPS21	Homo sapiens	ribosomal protein S21(RPS21)
200802_at	SARS	Homo sapiens	seryl-tRNA synthetase(SARS)
217718_s_at	YWHAB	Homo sapiens	tyrosine 3-monooxygenase/tryptophan 5-monooxygenase activation protein beta(YWHAB)
210095_s_at	IGFBP3	Homo sapiens	insulin like growth factor binding protein 3(IGFBP3)
208692_at	RPS3	Homo sapiens	ribosomal protein S3(RPS3)
201631_s_at	IER3	Homo sapiens	immediate early response 3(IER3)
210916_s_at	CD44	Homo sapiens	CD44 molecule (Indian blood group)(CD44)
213338_at	TMEM158	Homo sapiens	transmembrane protein 158 (gene/pseudogene)(TMEM158)
204596_s_at	STC1	Homo sapiens	stanniocalcin 1(STC1)
212614_at	ARID5B	Homo sapiens	AT-rich interaction domain 5B(ARID5B)
36994_at	ATP6V0C	Homo sapiens	ATPase H+ transporting V0 subunit c(ATP6V0C)
201667_at	GJA1	Homo sapiens	gap junction protein alpha 1(GJA1)
200801_x_at	ACTB	Homo sapiens	actin beta(ACTB)
206074_s_at	HMGA1	Homo sapiens	high mobility group AT-hook 1(HMGA1)
201417_at	SOX4	Homo sapiens	SRY-box 4(SOX4)
203752_s_at	jund	Homo sapiens	JunD proto-oncogene, AP-1 transcription factor subunit(JUND)
211940_x_at	H3F3A	Homo sapiens	H3 histone family member 3A(H3F3A)
214359_s_at	HSP90AB1	Homo sapiens	heat shock protein 90 alpha family class B member 1(HSP90AB1)
AFFX-HSAC07/X00351_5_at	ACTB	Homo sapiens	actin beta(ACTB)
209344_at	TPM4	Homo sapiens	tropomyosin 4(TPM4)
200036_s_at	RPL10A	Homo sapiens	ribosomal protein L10a(RPL10A)
214687_x_at	ALDOA	Homo sapiens	aldolase, fructose-bisphosphate A(ALDOA)
212537_x_at	SNORD58C	Homo sapiens	small nucleolar RNA, C/D box 58C(SNORD58C)
210561_s_at	WSB1	Homo sapiens	WD repeat and SOCS box containing 1(WSB1)
204595_s_at	STC1	Homo sapiens	stanniocalcin 1(STC1)
208151_x_at	DDX17	Homo sapiens	DEAD-box helicase 17(DDX17)
204050_s_at	CLTA	Homo sapiens	clathrin light chain A(CLTA)
208905_at	CYCS	Homo sapiens	cytochrome c, somatic(CYCS)
209189_at	FOS	Homo sapiens	Fos proto-oncogene, AP-1 transcription factor subunit(FOS)
201506_at	TGFBI	Homo sapiens	transforming growth factor beta induced(TGFBI)
212472_at	MICAL2	Homo sapiens	microtubule associated monooxygenase, calponin and LIM domain containing 2(MICAL2)
210519_s_at	NQO1	Homo sapiens	NAD(P)H quinone dehydrogenase 1(NQO1)
208661_s_at	TTC3P1	Homo sapiens	tetratricopeptide repeat domain 3 pseudogene 1(TTC3P1)
201021_s_at	DSTN	Homo sapiens	destrin, actin depolymerizing factor(DSTN)
217835_x_at	TGIF2-C20orf24	Homo sapiens	TGIF2-C20orf24 readthrough(TGIF2-C20orf24)
200776_s_at	BZW1	Homo sapiens	basic leucine zipper and W2 domains 1(BZW1)
208687_x_at	HSPA8	Homo sapiens	heat shock protein family A (Hsp70) member 8(HSPA8)
200737_at	PGK1	Homo sapiens	phosphoglycerate kinase 1(PGK1)
200807_s_at	HSPD1	Homo sapiens	heat shock protein family D (Hsp60) member 1(HSPD1)
213867_x_at	ACTB	Homo sapiens	actin beta(ACTB)
202628_s_at	SERPINE1	Homo sapiens	serpin family E member 1(SERPINE1)
212826_s_at	SLC25A6	Homo sapiens	solute carrier family 25 member 6(SLC25A6)
202975_s_at	RHOBTB3	Homo sapiens	Rho related BTB domain containing 3(RHOBTB3)
212433_x_at	Snora64	Homo sapiens	small nucleolar RNA, H/ACA box 64(SNORA64)
212104_s_at	RBFOX2	Homo sapiens	RNA binding protein, fox-1 homolog 2(RBFOX2)
200806_s_at	HSPD1	Homo sapiens	heat shock protein family D (Hsp60) member 1(HSPD1)
218213_s_at	TMEM258	Homo sapiens	transmembrane protein 258(TMEM258)
200799_at	HSPA1A	Homo sapiens	heat shock protein family A (Hsp70) member 1A(HSPA1A)
217967_s_at	FAM129A	Homo sapiens	family with sequence similarity 129 member A(FAM129A)
213828_x_at	H3F3A	Homo sapiens	H3 histone family member 3A(H3F3A)
208904_s_at	RPS28	Homo sapiens	ribosomal protein S28(RPS28)
201009_s_at	TXNIP	Homo sapiens	thioredoxin interacting protein(TXNIP)
204489_s_at	CD44	Homo sapiens	CD44 molecule (Indian blood group)(CD44)
200845_s_at	PRDX6	Homo sapiens	peroxiredoxin 6(PRDX6)
207243_s_at	CALM1	Homo sapiens	calmodulin 1(CALM1)
208662_s_at	TTC3P1	Homo sapiens	tetratricopeptide repeat domain 3 pseudogene 1(TTC3P1)
207543_s_at	P4HA1	Homo sapiens	prolyl 4-hydroxylase subunit alpha 1(P4HA1)
202859_x_at	CXCL8	Homo sapiens	C-X-C motif chemokine ligand 8(CXCL8)
215836_s_at	PCDHGA12	Homo sapiens	protocadherin gamma subfamily A, 12(PCDHGA12)
203725_at	GADD45A	Homo sapiens	growth arrest and DNA damage inducible alpha(GADD45A)
201307_at	SEPT11	Homo sapiens	septin 11(SEPT11)
200027_at	NARS	Homo sapiens	asparaginyl-tRNA synthetase(NARS)
201860_s_at	PLAT	Homo sapiens	plasminogen activator, tissue type(PLAT)
203131_at	PDGFRA	Homo sapiens	platelet derived growth factor receptor alpha(PDGFRA)
201666_at	TIMP1	Homo sapiens	TIMP metallopeptidase inhibitor 1(TIMP1)
218194_at	REXO2	Homo sapiens	RNA exonuclease 2(REXO2)
221923_s_at	NPM1	Homo sapiens	nucleophosmin(NPM1)
201296_s_at	WSB1	Homo sapiens	WD repeat and SOCS box containing 1(WSB1)
214629_x_at	RTN4	Homo sapiens	reticulon 4(RTN4)

### Sheet: GO Biological Process 2021
Term	Overlap	P-value	Adjusted P-value	Old P-value	Old Adjusted P-value	Odds Ratio	Combined Score	Genes
regulation of apoptotic process (GO:0042981)	41/742	1.18066e-16	2.51835e-13	0	0	5.71771	209.699	ARF4;MAGED1;FHL2;HMGB1;NDRG1;THBS1;EGFR;RTN4;HSPD1;LGALS1;FAM162A;ARHGDIA;UBC;RPS3;FLNA;PMAIP1;SOX4;HSPA9;BNIP3L;NPM1;HSP90AA1;ANXA1;HSPA5;GADD45A;PLK2;IGFBP3;BNIP3;ANXA5;ASNS;MIF;YWHAZ;RHOB;NFKBIA;TMBIM6;SGK1;SQSTM1;PPIA;CD44;TPT1;ATF4;HSPA1A
SRP-dependent cotranslational protein targeting to membrane (GO:0006614)	17/90	4.06343e-16	4.33365e-13	0	0	20.9387	742.054	RPS9;RPL3;RPL32;RPL31;RPL12;RPL10A;RPS28;RPS16;RPS19;RPL37A;RPL36;RPL14;RPS3;RPLP2;RPS11;RPL29;RPS21
cotranslational protein targeting to membrane (GO:0006613)	17/94	8.78322e-16	6.24487e-13	0	0	19.8469	688.064	RPS9;RPL3;RPL32;RPL31;RPL12;RPL10A;RPS28;RPS16;RPS19;RPL37A;RPL36;RPL14;RPS3;RPLP2;RPS11;RPL29;RPS21
protein targeting to ER (GO:0045047)	17/103	4.36481e-15	2.32754e-12	0	0	17.7618	587.298	RPS9;RPL3;RPL32;RPL31;RPL12;RPL10A;RPS28;RPS16;RPS19;RPL37A;RPL36;RPL14;RPS3;RPLP2;RPS11;RPL29;RPS21
cytoplasmic translation (GO:0002181)	16/93	1.442e-14	6.15159e-12	0	0	18.5946	592.612	RPS9;RPL3;RPL32;RPL31;RPL12;RPL10A;RPS28;RPS16;RPS19;RPL37A;RPL36;RPL14;RPS3;RPS11;RPL29;RPS21
nuclear-transcribed mRNA catabolic process, nonsense-mediated decay (GO:0000184)	17/113	2.16497e-14	7.69646e-12	0	0	15.9035	500.386	RPS9;RPL3;RPL32;RPL31;RPL12;RPL10A;RPS28;RPS16;RPS19;RPL37A;RPL36;RPL14;RPS3;RPLP2;RPS11;RPL29;RPS21
cellular protein metabolic process (GO:0044267)	27/417	7.59697e-13	2.10263e-10	0	0	6.41759	179.088	RPL3;RPL32;RPL31;RPL12;PLAT;RPL10A;LTBP1;RPS16;LGALS1;RPS19;RPL36;RPL14;RPS3;RPLP2;QSOX1;TIMP1;RPS11;RPS9;IGFBP3;FN1;CKAP4;EEF1A1;RPS28;VCAN;RPL37A;RPL29;RPS21
peptide biosynthetic process (GO:0043043)	18/162	7.88608e-13	2.10263e-10	0	0	11.25	313.521	RPS9;RPL3;RPL32;RPL31;RPL12;RPL10A;EEF1A1;RPS28;RPS16;RPS19;RPL37A;RPL36;RPL14;RPS3;RPLP2;RPS11;RPL29;RPS21
negative regulation of programmed cell death (GO:0043069)	25/381	4.23502e-12	1.0037e-09	0	0	6.45934	169.155	ARF4;FHL2;THBS1;EGFR;HSPD1;ARHGDIA;UBC;FLNA;HSPA9;BNIP3L;NPM1;ANXA1;HSPA5;PLK2;BNIP3;ANXA5;ASNS;MIF;YWHAZ;NFKBIA;TMBIM6;SQSTM1;CD44;TPT1;HSPA1A
nuclear-transcribed mRNA catabolic process (GO:0000956)	17/171	2.11216e-11	4.50524e-09	0	0	9.88466	242.972	RPS9;RPL3;RPL32;RPL31;RPL12;RPL10A;RPS28;RPS16;RPS19;RPL37A;RPL36;RPL14;RPS3;RPLP2;RPS11;RPL29;RPS21
translation (GO:0006412)	18/214	8.79625e-11	1.70567e-08	0	0	8.2434	190.869	RPS9;RPL3;RPL32;RPL31;RPL12;RPL10A;EEF1A1;RPS28;RPS16;RPS19;RPL37A;RPL36;RPL14;RPS3;RPLP2;RPS11;RPL29;RPS21
negative regulation of apoptotic process (GO:0043066)	26/485	1.3764e-10	2.44655e-08	0	0	5.20728	118.239	YWHAE;ARF4;FHL2;THBS1;EGFR;HSPD1;ARHGDIA;UBC;FLNA;HSPA9;BNIP3L;NPM1;ANXA1;HSPA5;PLK2;BNIP3;ANXA5;ASNS;MIF;YWHAZ;NFKBIA;TMBIM6;SQSTM1;CD44;TPT1;HSPA1A
gene expression (GO:0010467)	22/356	2.75869e-10	4.52637e-08	0	0	5.98047	131.637	DDX17;RPS9;RPL3;RPL32;RPL31;RPL12;RPL10A;HSPD1;EEF1A1;RPS28;RPS16;RPS19;TPR;RPL37A;RPL36;RPL14;RPS3;RPLP2;RBMS1;RPS11;RPL29;RPS21
glycolytic process (GO:0006096)	8/29	1.15697e-09	1.76272e-07	0	0	32.9875	678.798	GPI;LDHA;TPI1;PKM;PGK1;ENO1;ALDOA;GAPDH
extracellular matrix organization (GO:0030198)	19/300	3.19582e-09	4.54445e-07	0	0	6.07076	118.753	POSTN;COL15A1;SERPINE1;FN1;THBS1;COL1A1;COL3A1;VCAN;COL1A2;P4HA1;COL6A2;COL5A2;COL6A1;SERPINH1;CAPN2;QSOX1;TIMP1;TGFBI;CD44
response to unfolded protein (GO:0006986)	9/49	5.18859e-09	6.91704e-07	0	0	19.5502	372.956	HSPA9;HSPA8;HSP90AA1;HSP90AB1;HSPA5;SERPINH1;TMBIM6;HSPD1;HSPA1A
cellular macromolecule biosynthetic process (GO:0034645)	19/314	6.74654e-09	8.46492e-07	0	0	5.77851	108.718	RPS9;RPL3;RPL32;RPL31;RPL12;RPL10A;EEF1A1;RPS28;RPS16;RPS19;RPL37A;RPL36;RPL14;RPS3;RPLP2;RBMS1;RPS11;RPL29;RPS21
rRNA metabolic process (GO:0016072)	14/162	8.12058e-09	9.06616e-07	0	0	8.35841	155.708	RPS9;RPL3;RPL32;RPL31;RPL12;RPL10A;RPS28;RPS16;RPS19;RPL37A;RPL36;RPL14;RPLP2;RPL29
canonical glycolysis (GO:0061621)	7/24	8.50085e-09	9.06616e-07	0	0	35.5071	659.831	GPI;TPI1;PKM;PGK1;ENO1;ALDOA;GAPDH
glucose catabolic process to pyruvate (GO:0061718)	7/24	8.50085e-09	9.06616e-07	0	0	35.5071	659.831	GPI;TPI1;PKM;PGK1;ENO1;ALDOA;GAPDH
ribosome biogenesis (GO:0042254)	15/192	9.35726e-09	9.5043e-07	0	0	7.51093	138.855	RPS9;NPM1;RPL3;RPL32;RPL31;RPL12;RPL10A;RPS28;RPS16;RPS19;RPL37A;RPL36;RPL14;RPLP2;RPL29
glycolytic process through glucose-6-phosphate (GO:0061620)	7/25	1.16887e-08	1.13327e-06	0	0	33.5328	612.464	GPI;TPI1;PKM;PGK1;ENO1;ALDOA;GAPDH
neutrophil degranulation (GO:0043312)	23/481	1.46743e-08	1.36088e-06	0	0	4.55171	82.1001	CAP1;GPI;CD63;HSPA8;HSP90AA1;HSP90AB1;TNFAIP6;CXCL1;MIF;HMGB1;PRDX6;CKAP4;EEF1A1;LGALS3;PKM;PLAU;QSOX1;ALDOA;ATP6V0C;PPIA;S100A11;CD44;HSPA1A
regulation of cellular response to stress (GO:0080135)	12/118	1.5606e-08	1.38698e-06	0	0	9.93497	178.587	YWHAE;HSPA8;HSP90AA1;CEBPB;NPM1;HSP90AB1;TPR;SLC38A2;ATF3;IER3;ATF4;HSPA1A
neutrophil activation involved in immune response (GO:0002283)	23/485	1.71069e-08	1.45956e-06	0	0	4.51137	80.6804	CAP1;GPI;CD63;HSPA8;HSP90AA1;HSP90AB1;TNFAIP6;CXCL1;MIF;HMGB1;PRDX6;CKAP4;EEF1A1;LGALS3;PKM;PLAU;QSOX1;ALDOA;ATP6V0C;PPIA;S100A11;CD44;HSPA1A
rRNA processing (GO:0006364)	14/173	1.88661e-08	1.51457e-06	0	0	7.77579	138.3	RPS9;RPL3;RPL32;RPL31;RPL12;RPL10A;RPS28;RPS16;RPS19;RPL37A;RPL36;RPL14;RPLP2;RPL29
neutrophil mediated immunity (GO:0002446)	23/488	1.91717e-08	1.51457e-06	0	0	4.48157	79.6367	CAP1;GPI;CD63;HSPA8;HSP90AA1;HSP90AB1;TNFAIP6;CXCL1;MIF;HMGB1;PRDX6;CKAP4;EEF1A1;LGALS3;PKM;PLAU;QSOX1;ALDOA;ATP6V0C;PPIA;S100A11;CD44;HSPA1A
carbohydrate catabolic process (GO:0016052)	8/41	2.27989e-08	1.73679e-06	0	0	20.9793	369.163	GPI;LDHA;TPI1;PKM;PGK1;ENO1;ALDOA;GAPDH
supramolecular fiber organization (GO:0097435)	19/351	4.04244e-08	2.97328e-06	0	0	5.12476	87.243	COL15A1;HSP90AB1;TPM4;TPM1;RHOBTB3;RND3;RHOB;CORO1C;COL1A1;COL3A1;COL1A2;P4HA1;COL6A2;UBC;COL5A2;COL6A1;SERPINH1;TGFBI;ALDOA
cellular response to decreased oxygen levels (GO:0036294)	9/69	1.16628e-07	8.29225e-06	0	0	13.0203	207.859	BNIP3L;FAM162A;EPAS1;BNIP3;PGK1;PMAIP1;HYOU1;PTGS2;NDRG1
ncRNA processing (GO:0034470)	14/201	1.2435e-07	8.55609e-06	0	0	6.60206	104.974	RPS9;RPL3;RPL32;RPL31;RPL12;RPL10A;RPS28;RPS16;RPS19;RPL37A;RPL36;RPL14;RPLP2;RPL29
pyruvate metabolic process (GO:0006090)	8/55	2.52037e-07	1.67998e-05	0	0	14.7197	223.646	GPI;LDHA;TPI1;PKM;PGK1;ENO1;ALDOA;GAPDH
negative regulation of cellular process (GO:0048523)	23/566	2.77563e-07	1.69671e-05	0	0	3.8223	57.7061	KLF10;BNIP3L;NPM1;BTG1;CXCL8;DUSP1;IGFBP3;BNIP3;HMGA1;CXCL1;ENO1;MIF;RTN4;RHOB;GJA1;DDAH1;ARHGDIA;TXNIP;TMBIM6;TGFBI;SOX4;S100A11;HSPA1A
negative regulation of cellular response to hypoxia (GO:1900038)	4/6	2.78296e-07	1.69671e-05	0	0	170.362	2571.54	DDAH1;HYOU1;TMBIM6;ENO1
platelet degranulation (GO:0002576)	11/125	2.78411e-07	1.69671e-05	0	0	8.4269	127.197	CD63;WDR1;SERPINE1;ANXA5;FN1;FLNA;QSOX1;TIMP1;CALM1;ALDOA;THBS1
extracellular structure organization (GO:0043062)	14/216	3.01115e-07	1.78411e-05	0	0	6.10713	91.7032	POSTN;COL15A1;SERPINE1;FN1;THBS1;COL1A1;COL3A1;VCAN;COL1A2;COL6A2;COL5A2;COL6A1;TGFBI;CD44
external encapsulating structure organization (GO:0045229)	14/217	3.18549e-07	1.83639e-05	0	0	6.07673	90.9048	POSTN;COL15A1;SERPINE1;FN1;THBS1;COL1A1;COL3A1;VCAN;COL1A2;COL6A2;COL5A2;COL6A1;TGFBI;CD44
gluconeogenesis (GO:0006094)	7/41	4.65558e-07	2.61325e-05	0	0	17.7382	258.624	GPI;TPI1;PGK1;ENO1;ALDOA;GAPDH;ATF4
cellular response to unfolded protein (GO:0034620)	6/27	6.09311e-07	3.33246e-05	0	0	24.5255	350.982	HSPA9;HSPA8;HSPA5;TMBIM6;HSPD1;HSPA1A
response to endoplasmic reticulum stress (GO:0034976)	10/110	7.2328e-07	3.85689e-05	0	0	8.70088	123.026	PPP1R15A;CEBPB;CXCL8;HSPA5;ATP2A2;TRIB3;HYOU1;THBS1;ATF3;ATF4
hexose biosynthetic process (GO:0019319)	7/44	7.7003e-07	4.00603e-05	0	0	16.2975	229.418	GPI;TPI1;PGK1;ENO1;ALDOA;GAPDH;ATF4
collagen fibril organization (GO:0030199)	9/89	1.06619e-06	5.41472e-05	0	0	9.75529	134.149	COL1A1;COL15A1;COL3A1;COL1A2;P4HA1;COL6A2;COL6A1;COL5A2;SERPINH1
protein stabilization (GO:0050821)	12/179	1.5062e-06	7.47147e-05	0	0	6.28646	84.2758	HSP90AA1;HSP90AB1;FLNA;ATP1B3;PFN1;PLPP3;GAPDH;SOX4;RTN4;CCT5;HSPD1;HSPA1A
positive regulation of intracellular signal transduction (GO:1902533)	21/546	2.24615e-06	0.000108887	0	0	3.57935	46.5541	PDGFRA;HSP90AA1;HSP90AB1;SLC20A1;GDF15;PLK2;FN1;MIF;HMGB1;THBS1;EGFR;RTN4;GJA1;LGALS1;RHEB;RPS3;UBE2N;FLNA;PMAIP1;TRIB3;GAPDH
cellular response to oxidative stress (GO:0034599)	10/125	2.3447e-06	0.000111139	0	0	7.56022	98.0057	PDGFRA;TPM1;RPS3;CYCS;FOS;PPIA;PRDX6;EGFR;ATF4;HSPA1A
regulation of programmed cell death (GO:0043067)	12/194	3.48931e-06	0.000161798	0	0	5.76393	72.4285	BNIP3L;HSP90AA1;LGALS1;MAGED1;IGFBP3;BNIP3;RPS3;PMAIP1;SGK1;NDRG1;RTN4;TPT1
cellular response to hypoxia (GO:0071456)	10/131	3.5849e-06	0.000162693	0	0	7.18313	90.0677	BNIP3L;FAM162A;EPAS1;BNIP3;UBC;PGK1;PMAIP1;HYOU1;PTGS2;NDRG1
cellular response to heat (GO:0034605)	6/36	3.66876e-06	0.00016303	0	0	17.16	214.769	YWHAE;HSP90AA1;HSP90AB1;TPR;THBS1;HSPA1A
apoptotic process (GO:0006915)	13/231	3.87881e-06	0.000168847	0	0	5.22685	65.1264	PPP1R15A;GADD45A;BNIP3;RTN4;RHOB;HSPD1;FXR1;NFKBIA;FAM162A;PMAIP1;PPIA;GAPDH;IER3
positive regulation of apoptotic process (GO:0043065)	15/310	4.49211e-06	0.000191633	0	0	4.47941	55.1558	BNIP3L;BTG1;GADD45A;IGFBP3;BNIP3;HMGB1;RHOB;HSPD1;FAM162A;UBC;RPS3;PMAIP1;SQSTM1;SOX4;ATF4
cytokine-mediated signaling pathway (GO:0019221)	22/621	4.81871e-06	0.000200669	0	0	3.2892	40.2697	HSPA9;EIF5A;HSPA8;HSP90AA1;ANXA1;CXCL8;CEBPD;FN1;CXCL1;MIF;FOS;PTGS2;YWHAZ;NFKBIA;MT2A;COL1A2;UBC;UBE2N;TIMP1;SQSTM1;PPIA;CD44
cellular response to cytokine stimulus (GO:0071345)	19/482	4.89208e-06	0.000200669	0	0	3.65	44.6318	HSPA8;HSP90AA1;ANXA1;CXCL8;CEBPD;DUSP1;FN1;MT1X;CXCL1;FOS;PTGS2;YWHAZ;MT2A;COL1A2;UBC;TPR;RPS3;TIMP1;GAPDH
positive regulation of transcription from RNA polymerase II promoter in response to endoplasmic reticulum stress (GO:1990440)	4/11	5.84421e-06	0.000235202	0	0	48.6626	586.387	CEBPB;HSPA5;ATF3;ATF4
glucose metabolic process (GO:0006006)	7/62	8.25231e-06	0.000323738	0	0	10.9538	128.214	GPI;TPI1;PGK1;ENO1;ALDOA;GAPDH;ATF4
negative regulation of cell migration (GO:0030336)	10/144	8.34767e-06	0.000323738	0	0	6.48197	75.7971	GJA1;COL3A1;IGFBP3;SERPINE1;TPM1;STC1;MIF;TIMP1;CORO1C;RHOB
cellular response to reactive oxygen species (GO:0034614)	7/63	9.19146e-06	0.000350096	0	0	10.7576	124.759	PDGFRA;ANXA1;TPM1;RPS3;FOS;EGFR;RHOB
regulated exocytosis (GO:0045055)	11/180	1.0035e-05	0.00037552	0	0	5.66851	65.2413	CD63;WDR1;SERPINE1;ANXA5;FN1;FLNA;QSOX1;TIMP1;CALM1;ALDOA;THBS1
homotypic cell-cell adhesion (GO:0034109)	6/44	1.22885e-05	0.00045192	0	0	13.5419	153.116	PDGFRA;FN1;FLNA;PLPP3;PPIA;ACTB
regulation of translational initiation (GO:0006446)	7/68	1.532e-05	0.000553857	0	0	9.87336	109.46	CEBPB;NPM1;EIF5;TPR;ATF3;ATF4;EIF1
positive regulation of dendritic cell differentiation (GO:2001200)	3/5	1.59413e-05	0.000566713	0	0	127.223	1405.38	LGALS3;LGALS1;HMGB1
cellular response to starvation (GO:0009267)	10/158	1.88241e-05	0.000658228	0	0	5.86463	63.8093	KLF10;HSPA8;MAP1LC3B;CEBPB;HSPA5;RHEB;PMAIP1;ASNS;ATP6V0C;ATF4
regulation of cell migration (GO:0030334)	16/408	2.97038e-05	0.00102191	0	0	3.59406	37.4654	PDGFRA;ANXA1;HSPA5;SERPINE1;TPM1;STC1;MIF;THBS1;EGFR;RHOB;CORO1C;COL1A1;PLAU;FLNA;SGK1;TMSB10
positive regulation of extrinsic apoptotic signaling pathway via death domain receptors (GO:1902043)	3/6	3.16045e-05	0.00107004	0	0	84.8112	878.831	PMAIP1;THBS1;ATF3
cellular response to topologically incorrect protein (GO:0035967)	5/32	3.40416e-05	0.00113454	0	0	15.8225	162.781	HSPA9;HSPA8;HSPA5;TMBIM6;HSPA1A
ribonucleoprotein complex assembly (GO:0022618)	9/136	3.47638e-05	0.00114079	0	0	6.13039	62.9403	RPS28;HSP90AA1;RPL3;EIF5;HSP90AB1;RPS19;SNRPD2;SF3B1;SNRPB
positive regulation of programmed cell death (GO:0043068)	13/286	3.76697e-05	0.00121741	0	0	4.16208	42.3976	BNIP3L;GADD45A;IGFBP3;BNIP3;HMGB1;RHOB;HSPD1;FAM162A;UBC;PMAIP1;SQSTM1;SOX4;ATF4
positive regulation of cellular biosynthetic process (GO:0031328)	10/180	5.73739e-05	0.00182655	0	0	5.09995	49.8057	FXR1;HSP90AA1;NPM1;CXCL8;HSP90AB1;DDAH1;PTGS2;THBS1;SOX4;EGFR
platelet aggregation (GO:0070527)	5/36	6.13265e-05	0.00192367	0	0	13.7781	133.638	PDGFRA;FN1;FLNA;PPIA;ACTB
positive regulation of gene expression (GO:0010628)	17/482	6.3131e-05	0.00195157	0	0	3.22171	31.1549	NPM1;CXCL8;FN1;MIF;THBS1;ACTB;EGFR;FXR1;ACTA2;GJA1;RPS3;SF3B1;SLC38A2;GAPDH;SOX4;ATF4;HSPA1A
regulation of protein modification by small protein conjugation or removal (GO:1903320)	4/20	7.89243e-05	0.00237106	0	0	21.2802	201.034	HSP90AA1;HSP90AB1;EPAS1;HSPA1A
regulation of smooth muscle cell migration (GO:0014910)	4/20	7.89243e-05	0.00237106	0	0	21.2802	201.034	PLAU;IGFBP3;SERPINE1;S100A11
regulation of protein phosphorylation (GO:0001932)	12/266	8.05217e-05	0.00238546	0	0	4.11488	38.7909	FXR1;NPM1;HSP90AA1;CEBPB;IGFBP3;FN1;PLPP3;PPIA;ATF3;EGFR;ATF4;CORO1C
actin filament organization (GO:0007015)	9/152	8.27544e-05	0.00241801	0	0	5.44004	51.1343	TPM4;TPM1;RHOBTB3;DSTN;FLNA;ALDOA;RND3;CORO1C;RHOB
regulation of endodeoxyribonuclease activity (GO:0032071)	3/8	8.69565e-05	0.00247304	0	0	50.8815	475.748	NPM1;RPS3;HMGB1
positive regulation of leukocyte differentiation (GO:1902107)	3/8	8.69565e-05	0.00247304	0	0	50.8815	475.748	LGALS3;LGALS1;HMGB1
negative regulation of intrinsic apoptotic signaling pathway (GO:2001243)	6/64	0.000107231	0.00300953	0	0	8.86327	81.0149	TMBIM6;HYOU1;ENO1;PPIA;TPT1;HSPA1A
chaperone-mediated protein complex assembly (GO:0051131)	4/22	0.000116972	0.00324027	0	0	18.9138	171.238	HSP90AA1;HSP90AB1;HSPD1;HSPA1A
plasminogen activation (GO:0031639)	3/9	0.000129298	0.0035273	0	0	42.3991	379.616	PLAU;PGK1;PLAT
regulation of extrinsic apoptotic signaling pathway via death domain receptors (GO:1902041)	5/42	0.000130641	0.0035273	0	0	11.5403	103.206	LGALS3;SERPINE1;PEA15;PMAIP1;THBS1
regulation of monooxygenase activity (GO:0032768)	4/24	0.000166798	0.00439235	0	0	17.0207	148.058	HSP90AA1;DDAH1;CALM1;EGFR
positive regulation of transcription from RNA polymerase II promoter in response to stress (GO:0036003)	4/24	0.000166798	0.00439235	0	0	17.0207	148.058	CEBPB;HSPA5;ATF3;ATF4
modulation by symbiont of host process (GO:0044003)	3/10	0.000183104	0.00472483	0	0	36.3403	312.725	UBC;PGK1;ENO1
positive regulation of translation (GO:0045727)	7/100	0.000183854	0.00472483	0	0	6.46556	55.6127	FXR1;EIF5A;RPS9;NPM1;PKM;THBS1;SOX4
positive regulation of protein localization to membrane (GO:1905477)	7/101	0.00019559	0.00496219	0	0	6.39645	54.6224	YWHAE;LGALS3;YWHAB;PMAIP1;SQSTM1;YWHAZ;EGFR
positive regulation of transcription by RNA polymerase II (GO:0045944)	24/908	0.000197743	0.00496219	0	0	2.41783	20.6205	DDX17;KLF10;EIF5A;ACTR3;ARF4;NPM1;CEBPB;JUND;EPAS1;FOXF1;SERPINE1;HMGA1;MICAL2;FOS;HMGB1;EGFR;NFKBIA;UBC;TCEA1;SQSTM1;IER2;SOX4;ATF3;ATF4
chaperone cofactor-dependent protein refolding (GO:0051085)	4/26	0.000230369	0.00558382	0	0	15.4718	129.589	HSPA9;HSPA8;HSPA5;HSPA1A
regulation of protein insertion into mitochondrial membrane involved in apoptotic signaling pathway (GO:1900739)	4/26	0.000230369	0.00558382	0	0	15.4718	129.589	YWHAE;YWHAB;PMAIP1;YWHAZ
positive regulation of protein insertion into mitochondrial membrane involved in apoptotic signaling pathway (GO:1900740)	4/26	0.000230369	0.00558382	0	0	15.4718	129.589	YWHAE;YWHAB;PMAIP1;YWHAZ
negative regulation of multicellular organismal process (GO:0051241)	10/214	0.000238236	0.00570963	0	0	4.24258	35.3927	GJA1;RPS19;GDF15;RHEB;PTPRO;STC1;TIMP1;EGFR;ATF4;CORO1C
actin filament depolymerization (GO:0030042)	3/11	0.000249577	0.00584997	0	0	31.7961	263.773	WDR1;DSTN;MICAL2
PERK-mediated unfolded protein response (GO:0036499)	3/11	0.000249577	0.00584997	0	0	31.7961	263.773	CXCL8;HSPA5;ATF4
cellular response to cadmium ion (GO:0071276)	4/27	0.000267943	0.0061454	0	0	14.7984	121.713	MT2A;MT1X;FOS;EGFR
positive regulation of nitric oxide biosynthetic process (GO:0045429)	4/27	0.000267943	0.0061454	0	0	14.7984	121.713	HSP90AA1;HSP90AB1;DDAH1;PTGS2
positive regulation of fibroblast proliferation (GO:0048146)	4/28	0.000309723	0.00695305	0	0	14.181	114.58	PDGFRA;FN1;S100A6;MIF
positive regulation of nitric oxide metabolic process (GO:1904407)	4/28	0.000309723	0.00695305	0	0	14.181	114.58	HSP90AA1;HSP90AB1;DDAH1;PTGS2
regulation of protein ubiquitination (GO:0031396)	7/109	0.000312936	0.00695305	0	0	5.89237	47.5486	HSP90AA1;HSP90AB1;UBE2N;RPS3;SQSTM1;SOX4;HSPA1A
regulation of dendritic cell differentiation (GO:2001198)	3/12	0.000329874	0.00717982	0	0	28.2618	226.569	LGALS3;LGALS1;HMGB1
regulation of plasminogen activation (GO:0010755)	3/12	0.000329874	0.00717982	0	0	28.2618	226.569	SERPINE1;ENO1;THBS1
regulation of cellular response to heat (GO:1900034)	6/79	0.00034324	0.00739527	0	0	7.03669	56.1322	YWHAE;HSPA8;HSP90AA1;HSP90AB1;TPR;HSPA1A
aggrephagy (GO:0035973)	4/29	0.000355973	0.00744402	0	0	13.6131	108.097	DYNC1LI2;UBC;UBE2N;SQSTM1
response to cadmium ion (GO:0046686)	4/29	0.000355973	0.00744402	0	0	13.6131	108.097	MT2A;MT1X;FOS;EGFR
intrinsic apoptotic signaling pathway in response to endoplasmic reticulum stress (GO:0070059)	4/29	0.000355973	0.00744402	0	0	13.6131	108.097	PPP1R15A;CEBPB;TRIB3;ATF4
skin development (GO:0043588)	6/80	0.00036746	0.00757435	0	0	6.94125	54.8976	COL1A1;COL3A1;ANXA1;COL1A2;COL5A2;TXNIP
regulation of macroautophagy (GO:0016241)	7/112	0.000369307	0.00757435	0	0	5.72314	45.2351	BNIP3L;UCHL1;RHEB;BNIP3;QSOX1;ATP6V0C;GAPDH
negative regulation of protein modification process (GO:0031400)	6/81	0.000392996	0.00798344	0	0	6.84835	53.7028	PPP1R15A;YWHAB;IGFBP3;PLPP3;PPIA;CORO1C
RNA-dependent DNA biosynthetic process (GO:0006278)	4/30	0.00040696	0.00818911	0	0	13.0889	102.182	HSP90AA1;HSP90AB1;PPIA;NOP10
inflammatory response (GO:0006954)	10/230	0.000422461	0.00831887	0	0	3.93081	30.5401	CEBPB;ANXA1;CXCL8;TNFAIP6;BDKRB2;CXCL1;FOS;HMGB1;THBS1;CD44
cytoplasmic sequestering of protein (GO:0051220)	3/13	0.000425109	0.00831887	0	0	25.4343	197.451	NFKBIA;YWHAB;FLNA
mitochondrial outer membrane permeabilization (GO:0097345)	3/13	0.000425109	0.00831887	0	0	25.4343	197.451	BNIP3L;BNIP3;PMAIP1
'de novo' posttranslational protein folding (GO:0051084)	4/31	0.000462954	0.0088168	0	0	12.6034	96.7678	HSPA9;HSPA8;HSPA5;HSPA1A
negative regulation of response to DNA damage stimulus (GO:2001021)	4/31	0.000462954	0.0088168	0	0	12.6034	96.7678	RPS3;MIF;CD44;TPT1
peptide cross-linking (GO:0018149)	4/31	0.000462954	0.0088168	0	0	12.6034	96.7678	COL3A1;ANXA1;FN1;THBS1
positive regulation of response to DNA damage stimulus (GO:2001022)	5/55	0.000471753	0.00890485	0	0	8.5342	65.3639	FXR1;RPS3;UBE2N;PMAIP1;EGFR
mitochondrial membrane organization (GO:0007006)	4/32	0.000524228	0.00980858	0	0	12.1527	91.7965	HSPA9;BNIP3;PMAIP1;GHITM
regulation of integrin-mediated signaling pathway (GO:2001044)	3/14	0.000536346	0.0098623	0	0	23.121	174.118	CD63;FLNA;TIMP1
negative regulation of smooth muscle cell migration (GO:0014912)	3/14	0.000536346	0.0098623	0	0	23.121	174.118	IGFBP3;SERPINE1;TPM1
regulation of cysteine-type endopeptidase activity involved in apoptotic process (GO:0043281)	6/89	0.000650792	0.0112841	0	0	6.18575	45.3868	YWHAE;PMAIP1;CYCS;HMGB1;THBS1;CD44
transforming growth factor beta receptor signaling pathway (GO:0007179)	6/89	0.000650792	0.0112841	0	0	6.18575	45.3868	COL3A1;COL1A2;GDF15;UBC;ZYX;FOS
response to reactive oxygen species (GO:0000302)	5/59	0.000653472	0.0112841	0	0	7.90043	57.9355	PDGFRA;TPM1;RPS3;FOS;EGFR
selective autophagy (GO:0061912)	5/59	0.000653472	0.0112841	0	0	7.90043	57.9355	MAP1LC3B;DYNC1LI2;UBC;UBE2N;SQSTM1
positive regulation of cytokine production (GO:0001819)	12/335	0.000663615	0.0112841	0	0	3.2244	23.5956	SLC7A5;CEBPB;ANXA1;SERPINE1;RPS3;MIF;HMGB1;PTGS2;GAPDH;ATF4;HSPA1A;HSPD1
positive regulation of mitochondrial outer membrane permeabilization involved in apoptotic signaling pathway (GO:1901030)	4/34	0.00066371	0.0112841	0	0	11.3414	82.9924	YWHAE;YWHAB;PMAIP1;YWHAZ
positive regulation of protein dephosphorylation (GO:0035307)	4/34	0.00066371	0.0112841	0	0	11.3414	82.9924	PPP1R15A;HSP90AB1;CALM1;PPIA
fibrinolysis (GO:0042730)	3/15	0.000664611	0.0112841	0	0	21.1931	155.056	PLAU;SERPINE1;PLAT
integrated stress response signaling (GO:0140467)	3/15	0.000664611	0.0112841	0	0	21.1931	155.056	CXCL8;HSPA5;ATF4
positive regulation of protein kinase B signaling (GO:0051897)	8/161	0.000666572	0.0112841	0	0	4.49742	32.8913	PDGFRA;HSP90AA1;HSP90AB1;GDF15;TRIB3;THBS1;RTN4;EGFR
negative regulation of protein kinase activity (GO:0006469)	6/90	0.000690506	0.0115972	0	0	6.1118	44.4822	NPM1;GADD45A;PTPRO;TRIB3;PPIA;CORO1C
cellular protein catabolic process (GO:0044257)	5/60	0.000706109	0.0116754	0	0	7.7564	56.2784	BNIP3L;BNIP3;CLTC;CAPN2;CLTA
ribonucleoprotein complex biogenesis (GO:0022613)	5/60	0.000706109	0.0116754	0	0	7.7564	56.2784	NPM1;RPS28;RPS16;RPS19;RPL14
negative regulation of growth (GO:0045926)	7/126	0.000749087	0.0122908	0	0	5.04624	36.316	GJA1;MT2A;BTG1;MT1X;ENO1;RTN4;HSPA1A
regulation of cell population proliferation (GO:0042127)	20/764	0.000766017	0.0124726	0	0	2.36708	16.9822	KLF10;PDGFRA;NPM1;RPS9;RBFOX2;JUND;BTG1;CXCL8;IGFBP3;FN1;HMGA1;CXCL1;THBS1;EGFR;DDAH1;TIMP1;SGK1;SOX4;S100A11;HSPA1A
endoderm formation (GO:0001706)	4/36	0.000827614	0.0133735	0	0	10.6315	75.4511	DUSP5;DUSP1;COL6A1;FN1
muscle contraction (GO:0006936)	7/129	0.0008608	0.0138052	0	0	4.9214	34.7335	ACTA2;MYL6;TPM4;TPM1;BDKRB2;CALM1;ALDOA
cellular protein-containing complex assembly (GO:0034622)	8/168	0.00088001	0.0140079	0	0	4.29912	30.2468	HSP90AA1;HSP90AB1;TPR;CLTC;CLTA;RTN4;HSPD1;HSPA1A
negative regulation of endothelial cell migration (GO:0010596)	4/38	0.00101816	0.016087	0	0	10.0051	68.9325	GADD45A;STC1;HMGB1;THBS1
regulation of nitric-oxide synthase activity (GO:0050999)	4/39	0.00112412	0.0176306	0	0	9.71872	65.9974	HSP90AA1;DDAH1;CALM1;EGFR
regulation of transforming growth factor beta production (GO:0071634)	3/18	0.00116117	0.0179476	0	0	16.9519	114.567	FN1;PTGS2;LTBP1
positive regulation of phosphoprotein phosphatase activity (GO:0032516)	3/18	0.00116117	0.0179476	0	0	16.9519	114.567	PPP1R15A;HSP90AB1;CALM1
regulation of nitric oxide biosynthetic process (GO:0045428)	4/40	0.00123758	0.0185899	0	0	9.44828	63.2524	HSP90AA1;HSP90AB1;DDAH1;PTGS2
ribosomal small subunit biogenesis (GO:0042274)	4/40	0.00123758	0.0185899	0	0	9.44828	63.2524	NPM1;RPS28;RPS16;RPS19
negative regulation of blood coagulation (GO:0030195)	4/40	0.00123758	0.0185899	0	0	9.44828	63.2524	PDGFRA;PLAU;SERPINE1;PLAT
positive regulation of wound healing (GO:0090303)	4/40	0.00123758	0.0185899	0	0	9.44828	63.2524	ANXA1;SERPINE1;PLPP3;THBS1
regulation of translation (GO:0006417)	8/178	0.00127667	0.018933	0	0	4.04417	26.9483	FXR1;NPM1;EIF5;RPS3;GAPDH;THBS1;SOX4;EIF1
intrinsic apoptotic signaling pathway (GO:0097193)	6/102	0.00132857	0.018933	0	0	5.34457	35.4005	PPP1R15A;CEBPB;BNIP3;PMAIP1;TRIB3;ATF4
positive regulation of cellular protein metabolic process (GO:0032270)	6/102	0.00132857	0.018933	0	0	5.34457	35.4005	FXR1;NFKBIA;HSP90AA1;NPM1;THBS1;SOX4
cellular response to erythropoietin (GO:0036018)	2/5	0.00135437	0.018933	0	0	56.2991	371.823	MT2A;MT1X
regulation of protein import (GO:1904589)	2/5	0.00135437	0.018933	0	0	56.2991	371.823	HSPA8;TPR
negative regulation of plasminogen activation (GO:0010757)	2/5	0.00135437	0.018933	0	0	56.2991	371.823	SERPINE1;THBS1
positive regulation of prostaglandin biosynthetic process (GO:0031394)	2/5	0.00135437	0.018933	0	0	56.2991	371.823	ANXA1;PTGS2
positive regulation of toll-like receptor 9 signaling pathway (GO:0034165)	2/5	0.00135437	0.018933	0	0	56.2991	371.823	HMGB1;RTN4
cortical cytoskeleton organization (GO:0030865)	4/41	0.00135881	0.018933	0	0	9.19245	60.6807	RAB13;RHOBTB3;RND3;RHOB
regulation of protein dephosphorylation (GO:0035304)	4/41	0.00135881	0.018933	0	0	9.19245	60.6807	PPP1R15A;YWHAB;CALM1;PPIA
regulation of release of cytochrome c from mitochondria (GO:0090199)	4/41	0.00135881	0.018933	0	0	9.19245	60.6807	FAM162A;BNIP3;PMAIP1;GHITM
diol metabolic process (GO:0034311)	3/19	0.00136694	0.018933	0	0	15.8916	104.808	HSP90AA1;CALM1;PLPP3
positive regulation of cell migration (GO:0030335)	10/269	0.00140038	0.019271	0	0	3.33225	21.8963	COL1A1;PDGFRA;HSPA5;PLAU;FN1;PFN1;THBS1;S100A11;EGFR;RTN4
monocyte chemotaxis (GO:0002548)	4/42	0.0014881	0.0203468	0	0	8.95009	58.2674	LGALS3;ANXA1;RPS19;PTPRO
response to metal ion (GO:0010038)	5/71	0.00151586	0.0205945	0	0	6.46006	41.9372	MT2A;MT1X;CALM1;NDRG1;THBS1
positive regulation of cellular metabolic process (GO:0031325)	6/105	0.00154218	0.0208194	0	0	5.18182	33.55	NFKBIA;CD63;CXCL8;GADD45A;GHITM;THBS1
embryonic digestive tract development (GO:0048566)	3/20	0.00159424	0.0213868	0	0	14.9561	96.3374	PDGFRA;CXCL8;FOXF1
cellular response to glucose starvation (GO:0042149)	4/43	0.0016257	0.021538	0	0	8.72016	55.9992	HSPA5;PMAIP1;ASNS;ATF4
substantia nigra development (GO:0021762)	4/43	0.0016257	0.021538	0	0	8.72016	55.9992	YWHAE;HSPA5;CALM1;ACTB
cellular response to oxygen-containing compound (GO:1901701)	11/323	0.00165176	0.0217481	0	0	3.04803	19.5255	PDGFRA;CXCL8;SERPINE1;TPM1;RPS3;CAPN2;CXCL1;FOS;HMGB1;ACTB;EGFR
granulocyte chemotaxis (GO:0071621)	5/73	0.00171582	0.0223161	0	0	6.26942	39.9228	LGALS3;CXCL8;ANXA1;CXCL1;PPIA
negative regulation of cell adhesion (GO:0007162)	5/73	0.00171582	0.0223161	0	0	6.26942	39.9228	DUSP1;ARHGDIA;PTPRO;SERPINE1;TGFBI
regulation of autophagy (GO:0010506)	9/231	0.00174826	0.0226002	0	0	3.49006	22.1589	EEF1A1;UCHL1;RHEB;PLK2;BNIP3;TRIB3;HMGB1;ATP6V0C;GAPDH
regulation of mRNA stability (GO:0043488)	7/146	0.00176492	0.0226782	0	0	4.31576	27.3604	FXR1;HSPA8;NPM1;YWHAB;UBC;YWHAZ;HSPA1A
negative regulation of reproductive process (GO:2000242)	3/21	0.00184384	0.0232717	0	0	14.1245	88.9262	GJA1;DUSP1;TIMP1
neuron apoptotic process (GO:0051402)	3/21	0.00184384	0.0232717	0	0	14.1245	88.9262	FAM162A;BNIP3;GAPDH
positive regulation of phosphatase activity (GO:0010922)	3/21	0.00184384	0.0232717	0	0	14.1245	88.9262	PPP1R15A;HSP90AB1;CALM1
negative regulation of cell population proliferation (GO:0008285)	12/379	0.00190081	0.0238496	0	0	2.8314	17.7401	KLF10;NPM1;BTG1;CXCL8;DDAH1;MAGED1;IGFBP3;HMGA1;CXCL1;SOX4;S100A11;HSPA1A
amino acid transmembrane transport (GO:0003333)	4/45	0.001927	0.0240367	0	0	8.29394	51.852	SLC7A5;SLC38A1;SLC7A1;SLC38A2
regulation of nitric oxide mediated signal transduction (GO:0010749)	2/6	0.00201576	0.0245693	0	0	42.2222	262.063	THBS1;EGFR
mitochondrial protein catabolic process (GO:0035694)	2/6	0.00201576	0.0245693	0	0	42.2222	262.063	BNIP3L;BNIP3
negative regulation of trophoblast cell migration (GO:1901164)	2/6	0.00201576	0.0245693	0	0	42.2222	262.063	GJA1;TIMP1
positive regulation of tau-protein kinase activity (GO:1902949)	2/6	0.00201576	0.0245693	0	0	42.2222	262.063	HSP90AA1;HSP90AB1
regulation of fibroblast proliferation (GO:0048145)	4/46	0.00209123	0.0253442	0	0	8.09606	49.9527	PDGFRA;FN1;S100A6;MIF
regulation of endoplasmic reticulum stress-induced intrinsic apoptotic signaling pathway (GO:1902235)	3/22	0.00211651	0.0253625	0	0	13.3804	82.3963	PMAIP1;TMBIM6;HSPA1A
negative regulation of protein dephosphorylation (GO:0035308)	3/22	0.00211651	0.0253625	0	0	13.3804	82.3963	PPP1R15A;YWHAE;YWHAB
negative regulation of apoptotic signaling pathway (GO:2001234)	5/78	0.00229972	0.027404	0	0	5.83852	35.4688	LGALS3;TMBIM6;GHITM;THBS1;HSPA1A
cellular response to transforming growth factor beta stimulus (GO:0071560)	6/114	0.00234162	0.0277482	0	0	4.74783	28.7572	COL3A1;COL1A2;GDF15;UBC;ZYX;FOS
positive regulation of blood vessel endothelial cell migration (GO:0043536)	4/48	0.0024482	0.0286923	0	0	7.72727	46.4595	ANXA1;HMGB1;PTGS2;THBS1
positive regulation of DNA repair (GO:0045739)	4/48	0.0024482	0.0286923	0	0	7.72727	46.4595	RPS3;UBE2N;HMGB1;EGFR
positive regulation of NF-kappaB transcription factor activity (GO:0051092)	7/155	0.00247593	0.0288588	0	0	4.05146	24.3134	NFKBIA;NPM1;UBC;UBE2N;RPS3;PPIA;HSPA1A
positive regulation of angiogenesis (GO:0045766)	6/116	0.00255519	0.029467	0	0	4.66103	27.8246	BTG1;CXCL8;PKM;SERPINE1;THBS1;RHOB
regulation of protein localization to plasma membrane (GO:1903076)	5/80	0.00256955	0.029467	0	0	5.68225	33.8891	LGALS3;CLTC;SQSTM1;ACTB;EGFR
negative regulation of extrinsic apoptotic signaling pathway (GO:2001237)	5/80	0.00256955	0.029467	0	0	5.68225	33.8891	LGALS3;SERPINE1;PEA15;THBS1;HSPA1A
positive regulation of DNA-binding transcription factor activity (GO:0051091)	9/246	0.00267364	0.0295678	0	0	3.26666	19.3527	NFKBIA;NPM1;UBC;RPS3;UBE2N;ARID5B;PLPP3;PPIA;HSPA1A
positive regulation of multicellular organismal process (GO:0051240)	11/345	0.00275444	0.0295678	0	0	2.84405	16.7643	COL1A1;GJA1;CEBPB;RPS19;EPAS1;FST;SERPINE1;ENO1;MIF;GAPDH;RTN4
post-translational protein modification (GO:0043687)	11/345	0.00275444	0.0295678	0	0	2.84405	16.7643	VCAN;LGALS1;WSB1;EPAS1;IGFBP3;RAB13;FN1;QSOX1;TIMP1;LTBP1;CKAP4
skeletal system development (GO:0001501)	7/158	0.00275626	0.0295678	0	0	3.97036	23.4008	COL1A1;GJA1;VCAN;COL1A2;STC1;SOX4;CD44
autophagosome membrane docking (GO:0016240)	2/7	0.00280014	0.0295678	0	0	33.7761	198.539	ATP2A2;CALM1
regulation of prostaglandin biosynthetic process (GO:0031392)	2/7	0.00280014	0.0295678	0	0	33.7761	198.539	ANXA1;PTGS2
endothelial cell morphogenesis (GO:0001886)	2/7	0.00280014	0.0295678	0	0	33.7761	198.539	COL15A1;STC1
regulation of T cell mediated immune response to tumor cell (GO:0002840)	2/7	0.00280014	0.0295678	0	0	33.7761	198.539	HMGB1;HSPD1
regulation of transforming growth factor beta activation (GO:1901388)	2/7	0.00280014	0.0295678	0	0	33.7761	198.539	HSP90AB1;LTBP1
glutamine transport (GO:0006868)	2/7	0.00280014	0.0295678	0	0	33.7761	198.539	SLC38A1;SLC38A2
skin morphogenesis (GO:0043589)	2/7	0.00280014	0.0295678	0	0	33.7761	198.539	COL1A1;COL1A2
mitochondrion-endoplasmic reticulum membrane tethering (GO:1990456)	2/7	0.00280014	0.0295678	0	0	33.7761	198.539	ATP2A2;CALM1
negative regulation of protein kinase activity by regulation of protein phosphorylation (GO:0044387)	2/7	0.00280014	0.0295678	0	0	33.7761	198.539	NPM1;CORO1C
pexophagy (GO:0000425)	2/7	0.00280014	0.0295678	0	0	33.7761	198.539	MAP1LC3B;SQSTM1
positive regulation of integrin-mediated signaling pathway (GO:2001046)	2/7	0.00280014	0.0295678	0	0	33.7761	198.539	CD63;FLNA
positive regulation of unsaturated fatty acid biosynthetic process (GO:2001280)	2/7	0.00280014	0.0295678	0	0	33.7761	198.539	ANXA1;PTGS2
amino acid transport (GO:0006865)	4/50	0.00284496	0.0297465	0	0	7.39055	43.325	SLC7A5;SLC38A1;SLC7A1;SLC38A2
ribosome assembly (GO:0042255)	4/50	0.00284496	0.0297465	0	0	7.39055	43.325	NPM1;RPS28;RPL3;RPS19
positive regulation of cysteine-type endopeptidase activity involved in apoptotic process (GO:0043280)	6/119	0.00290256	0.0302008	0	0	4.53659	26.5035	FAM162A;RPS3;PMAIP1;CYCS;HMGB1;HSPD1
negative regulation of protein ubiquitination (GO:0031397)	4/51	0.00305892	0.0316731	0	0	7.23294	41.8765	RPS3;SQSTM1;SOX4;HSPA1A
positive regulation of release of cytochrome c from mitochondria (GO:0090200)	3/25	0.00307979	0.0317352	0	0	11.554	66.8158	FAM162A;BNIP3;PMAIP1
regulation of protein kinase B signaling (GO:0051896)	8/207	0.00326991	0.0333571	0	0	3.4497	19.7426	PDGFRA;HSP90AA1;HSP90AB1;GDF15;TRIB3;THBS1;EGFR;RTN4
negative regulation of protein metabolic process (GO:0051248)	4/52	0.0032836	0.0333571	0	0	7.0819	40.5001	HSP90AB1;FLNA;PFDN5;EGFR
regulation of mRNA catabolic process (GO:0061013)	6/122	0.00328411	0.0333571	0	0	4.41859	25.2684	FXR1;HSPA8;YWHAB;UBC;YWHAZ;HSPA1A
regulation of monocyte chemotaxis (GO:0090025)	3/26	0.00345146	0.0347262	0	0	11.0511	62.6484	DUSP1;SERPINE1;HMGB1
negative regulation of intrinsic apoptotic signaling pathway in response to DNA damage (GO:1902230)	3/26	0.00345146	0.0347262	0	0	11.0511	62.6484	MIF;CD44;TPT1
positive regulation of transcription, DNA-templated (GO:0045893)	25/1183	0.00348161	0.0348651	0	0	1.90372	10.7755	ARF4;CEBPB;EPAS1;SERPINE1;HMGB1;EGFR;UBC;IER2;SOX4;DDX17;KLF10;EIF5A;ACTR3;NPM1;JUND;FOXF1;HMGA1;FOS;COL1A1;NFKBIA;ACTA2;TCEA1;SQSTM1;ATF3;ATF4
positive regulation of endothelial cell migration (GO:0010595)	5/86	0.00351666	0.0350516	0	0	5.25974	29.7188	GPI;HMGB1;PLPP3;THBS1;RHOB
regulation of transcription from RNA polymerase II promoter in response to stress (GO:0043618)	5/87	0.00369593	0.0362467	0	0	5.19533	29.0966	EPAS1;UBC;ATF3;ATF4;HSPA1A
regulation of phosphorylation (GO:0042325)	6/125	0.00370185	0.0362467	0	0	4.30654	24.112	TPR;FN1;MIF;THBS1;EGFR;CORO1C
mitophagy (GO:0000423)	2/8	0.00370454	0.0362467	0	0	28.1453	157.563	MAP1LC3B;SQSTM1
negative regulation of nitrogen compound metabolic process (GO:0051172)	2/8	0.00370454	0.0362467	0	0	28.1453	157.563	HSP90AB1;CLTC
L-alpha-amino acid transmembrane transport (GO:1902475)	3/27	0.0038494	0.0374921	0	0	10.5901	58.8794	SLC7A5;SLC38A1;SLC7A1
negative regulation of protein modification by small protein conjugation or removal (GO:1903321)	4/55	0.00402456	0.0390199	0	0	6.6643	36.7559	RPS3;SQSTM1;SOX4;HSPA1A
positive regulation of I-kappaB kinase/NF-kappaB signaling (GO:0043123)	7/171	0.00426207	0.0403548	0	0	3.65321	19.9392	GJA1;LGALS1;SLC20A1;PLK2;UBE2N;FLNA;GAPDH
regulation of DNA damage response, signal transduction by p53 class mediator (GO:0043516)	3/28	0.00427416	0.0403548	0	0	10.166	55.4573	PMAIP1;MIF;CD44
L-amino acid transport (GO:0015807)	3/28	0.00427416	0.0403548	0	0	10.166	55.4573	SLC7A5;SLC7A1;SLC38A2
neutral amino acid transport (GO:0015804)	3/28	0.00427416	0.0403548	0	0	10.166	55.4573	SLC7A5;SLC38A1;SLC38A2
protein depolymerization (GO:0051261)	3/28	0.00427416	0.0403548	0	0	10.166	55.4573	WDR1;DSTN;MICAL2
mitochondrial transport (GO:0006839)	4/56	0.00429468	0.0403548	0	0	6.53581	35.6226	HSP90AA1;BNIP3;PMAIP1;SLC25A6
positive regulation of establishment of protein localization to mitochondrion (GO:1903749)	4/56	0.00429468	0.0403548	0	0	6.53581	35.6226	YWHAE;YWHAB;PMAIP1;YWHAZ
regulation of actin cytoskeleton organization (GO:0032956)	5/91	0.00447887	0.041901	0	0	4.95268	26.786	PDGFRA;ARHGDIA;RHOBTB3;RND3;RHOB
carboxylic acid transport (GO:0046942)	4/57	0.00457676	0.0424445	0	0	6.41217	34.5408	SLC7A5;SLC38A1;SLC7A1;SLC38A2
ribosomal large subunit biogenesis (GO:0042273)	4/57	0.00457676	0.0424445	0	0	6.41217	34.5408	NPM1;RPL3;RPL14;RPL10A
regulation of PERK-mediated unfolded protein response (GO:1903897)	2/9	0.00472605	0.0427166	0	0	24.1233	129.172	PPP1R15A;HSPA5
embryonic digestive tract morphogenesis (GO:0048557)	2/9	0.00472605	0.0427166	0	0	24.1233	129.172	PDGFRA;FOXF1
negative regulation of fibrinolysis (GO:0051918)	2/9	0.00472605	0.0427166	0	0	24.1233	129.172	SERPINE1;THBS1
negative regulation of membrane potential (GO:0045837)	2/9	0.00472605	0.0427166	0	0	24.1233	129.172	BNIP3;PMAIP1
positive regulation of mitochondrial membrane permeability involved in apoptotic process (GO:1902110)	2/9	0.00472605	0.0427166	0	0	24.1233	129.172	BNIP3L;BNIP3
telomere maintenance via telomerase (GO:0007004)	3/29	0.00472626	0.0427166	0	0	9.77451	52.3388	HSP90AA1;HSP90AB1;NOP10
positive regulation of peptidyl-serine phosphorylation (GO:0033138)	5/93	0.00491163	0.0442047	0	0	4.83963	25.7282	HSP90AA1;HSP90AB1;MIF;CD44;EGFR
regulation of cell adhesion (GO:0030155)	6/133	0.00500819	0.0446966	0	0	4.03362	21.3648	CXCL8;PLAU;DUSP1;ARHGDIA;TPM1;TGFBI
transmembrane receptor protein serine/threonine kinase signaling pathway (GO:0007178)	6/133	0.00500819	0.0446966	0	0	4.03362	21.3648	COL3A1;COL1A2;GDF15;UBC;ZYX;FOS
cellular protein modification process (GO:0006464)	22/1025	0.00505143	0.0448946	0	0	1.92293	10.1686	ARF4;DUSP5;WSB1;ANXA1;EPAS1;DUSP1;PLK2;IGFBP3;PTPRO;FN1;PLAT;LTBP1;YWHAZ;THBS1;CKAP4;COL3A1;VCAN;LGALS1;RAB13;QSOX1;TIMP1;SGK1
positive regulation of developmental process (GO:0051094)	7/177	0.00513695	0.0452934	0	0	3.5232	18.5718	GJA1;CEBPB;HSP90AB1;FST;BNIP3;RTN4;CORO1C
positive regulation of epithelial cell migration (GO:0010634)	5/94	0.00513877	0.0452934	0	0	4.78501	25.2215	GPI;PFN1;THBS1;RTN4;RHOB
regulation of macrophage activation (GO:0043030)	3/30	0.00520618	0.0453257	0	0	9.41202	49.4875	MIF;THBS1;HSPD1
maturation of SSU-rRNA from tricistronic rRNA transcript (SSU-rRNA, 5.8S rRNA, LSU-rRNA) (GO:0000462)	3/30	0.00520618	0.0453257	0	0	9.41202	49.4875	RPS16;RPS19;RPS21
positive regulation of phosphate metabolic process (GO:0045937)	3/30	0.00520618	0.0453257	0	0	9.41202	49.4875	MIF;THBS1;EGFR
regulation of I-kappaB kinase/NF-kappaB signaling (GO:0043122)	8/224	0.00524607	0.0454873	0	0	3.17544	16.6719	GJA1;LGALS1;SLC20A1;PLK2;UBE2N;FLNA;SQSTM1;GAPDH
positive regulation of mononuclear cell migration (GO:0071677)	3/31	0.00571439	0.0486505	0	0	9.07541	46.8724	LGALS3;SERPINE1;HMGB1
positive regulation of RNA splicing (GO:0033120)	3/31	0.00571439	0.0486505	0	0	9.07541	46.8724	SLC38A2;PRDX6;HSPA1A
arachidonate transport (GO:1903963)	2/10	0.00586179	0.0486505	0	0	21.1068	108.474	ANXA1;BDKRB2
arachidonic acid secretion (GO:0050482)	2/10	0.00586179	0.0486505	0	0	21.1068	108.474	ANXA1;BDKRB2
regulation of tau-protein kinase activity (GO:1902947)	2/10	0.00586179	0.0486505	0	0	21.1068	108.474	HSP90AA1;HSP90AB1
low-density lipoprotein particle receptor catabolic process (GO:0032802)	2/10	0.00586179	0.0486505	0	0	21.1068	108.474	CLTC;CLTA
low-density lipoprotein receptor particle metabolic process (GO:0032799)	2/10	0.00586179	0.0486505	0	0	21.1068	108.474	CLTC;CLTA
negative regulation of transforming growth factor beta production (GO:0071635)	2/10	0.00586179	0.0486505	0	0	21.1068	108.474	HSP90AB1;FN1
nuclear pore complex assembly (GO:0051292)	2/10	0.00586179	0.0486505	0	0	21.1068	108.474	TPR;RTN4
positive regulation of coagulation (GO:0050820)	2/10	0.00586179	0.0486505	0	0	21.1068	108.474	SERPINE1;THBS1
positive regulation of hemostasis (GO:1900048)	2/10	0.00586179	0.0486505	0	0	21.1068	108.474	SERPINE1;THBS1
regulation of peptidyl-serine phosphorylation (GO:0033135)	5/98	0.00612202	0.0506134	0	0	4.57827	23.3302	HSP90AA1;HSP90AB1;MIF;CD44;EGFR
regulation of cell migration involved in sprouting angiogenesis (GO:0090049)	3/32	0.0062513	0.0510882	0	0	8.76202	44.467	ANXA1;PTGS2;THBS1
liver development (GO:0001889)	3/32	0.0062513	0.0510882	0	0	8.76202	44.467	CEBPB;ANXA1;ARID5B
negative regulation of cell-matrix adhesion (GO:0001953)	3/32	0.0062513	0.0510882	0	0	8.76202	44.467	SERPINE1;THBS1;CORO1C
negative regulation of endopeptidase activity (GO:0010951)	4/63	0.00653369	0.0527893	0	0	5.75833	28.9689	SERPINE1;SERPINH1;TIMP1;GAPDH
negative regulation of peptidase activity (GO:0010466)	4/63	0.00653369	0.0527893	0	0	5.75833	28.9689	SERPINE1;SERPINH1;TIMP1;GAPDH
positive regulation of DNA metabolic process (GO:0051054)	4/63	0.00653369	0.0527893	0	0	5.75833	28.9689	RPS3;UBE2N;HMGB1;EGFR
cell-matrix adhesion (GO:0007160)	5/100	0.00666015	0.0536079	0	0	4.48143	22.4592	CD63;COL3A1;FN1;ZYX;CD44
apoptotic cell clearance (GO:0043277)	3/33	0.00681733	0.0546668	0	0	8.46953	42.2484	ANXA1;HMGB1;THBS1
antimicrobial humoral immune response mediated by antimicrobial peptide (GO:0061844)	4/64	0.00690602	0.0551705	0	0	5.66207	28.1708	CXCL8;RPS19;CXCL1;GAPDH
cellular response to chemical stress (GO:0062197)	5/101	0.00694127	0.0552453	0	0	4.43452	22.0408	CYCS;PPIA;PRDX6;ATF4;HSPA1A
regulation of lamellipodium morphogenesis (GO:2000392)	2/11	0.00710895	0.0557478	0	0	18.7607	92.7979	CD44;CORO1C
regulation of toll-like receptor 9 signaling pathway (GO:0034163)	2/11	0.00710895	0.0557478	0	0	18.7607	92.7979	HMGB1;RTN4
tetrahydrobiopterin metabolic process (GO:0046146)	2/11	0.00710895	0.0557478	0	0	18.7607	92.7979	HSP90AA1;CALM1
positive regulation of transforming growth factor beta production (GO:0071636)	2/11	0.00710895	0.0557478	0	0	18.7607	92.7979	PTGS2;THBS1
regulation of protein catabolic process (GO:0042176)	5/102	0.00723059	0.0562877	0	0	4.38858	21.6332	EEF1A1;PLK2;ODC1;FLNA;EGFR
positive regulation of vasculature development (GO:1904018)	5/102	0.00723059	0.0562877	0	0	4.38858	21.6332	BTG1;CXCL8;SERPINE1;THBS1;RHOB
autophagosome maturation (GO:0097352)	3/34	0.00741284	0.057001	0	0	8.1959	40.1971	MAP1LC3B;ATP2A2;CALM1
negative regulation of blood vessel endothelial cell migration (GO:0043537)	3/34	0.00741284	0.057001	0	0	8.1959	40.1971	GADD45A;HMGB1;THBS1
negative regulation of mitochondrion organization (GO:0010823)	3/34	0.00741284	0.057001	0	0	8.1959	40.1971	BNIP3;GHITM;HSPA1A
negative regulation of transcription by RNA polymerase II (GO:0000122)	16/684	0.0074291	0.057001	0	0	2.07904	10.1922	KLF10;CEBPB;GADD45A;FST;FHL2;ARID5B;ENO1;HMGB1;UBC;TPR;BHLHE40;FOSB;TRIB3;ATF3;ATF4;HSPA1A
positive regulation of T cell proliferation (GO:0042102)	4/66	0.00769216	0.0588078	0	0	5.47887	26.6687	ANXA1;RPS3;HMGB1;SLC7A1
cellular response to hydrogen peroxide (GO:0070301)	3/35	0.00803819	0.0603714	0	0	7.93938	38.296	ANXA1;RPS3;RHOB
regulation of mitotic spindle organization (GO:0060236)	3/35	0.00803819	0.0603714	0	0	7.93938	38.296	CLTC;TPR;HSPA1A
maturation of SSU-rRNA (GO:0030490)	3/35	0.00803819	0.0603714	0	0	7.93938	38.296	RPS28;RPS16;RPS19
negative regulation of epithelial cell migration (GO:0010633)	3/35	0.00803819	0.0603714	0	0	7.93938	38.296	STC1;THBS1;CORO1C
peptidyl-tyrosine dephosphorylation (GO:0035335)	3/35	0.00803819	0.0603714	0	0	7.93938	38.296	DUSP5;DUSP1;PTPRO
membrane organization (GO:0061024)	8/242	0.00822042	0.0615234	0	0	2.92848	14.06	ACTR3;HSPA8;CLTC;UBC;CLTA;ACTB;EGFR;CORO1C
positive regulation of intracellular protein transport (GO:0090316)	6/148	0.00832495	0.0618715	0	0	3.60478	17.2615	YWHAE;YWHAB;TPR;PMAIP1;FLNA;YWHAZ
positive regulation of transferase activity (GO:0051347)	6/148	0.00832495	0.0618715	0	0	3.60478	17.2615	PDGFRA;HSP90AA1;HSP90AB1;UBE2N;TRIB3;EGFR
autophagy of peroxisome (GO:0030242)	2/12	0.00846477	0.0624753	0	0	16.8838	80.5666	MAP1LC3B;SQSTM1
negative regulation of leukocyte chemotaxis (GO:0002689)	2/12	0.00846477	0.0624753	0	0	16.8838	80.5666	DUSP1;MIF
regulation of cardiac muscle contraction (GO:0055117)	3/36	0.0086937	0.0635057	0	0	7.6984	36.5301	ATP2A2;STC1;CALM1
telomere maintenance via telomere lengthening (GO:0010833)	3/36	0.0086937	0.0635057	0	0	7.6984	36.5301	HSP90AA1;HSP90AB1;NOP10
mitochondrion disassembly (GO:0061726)	3/36	0.0086937	0.0635057	0	0	7.6984	36.5301	MAP1LC3B;BNIP3;SQSTM1
regulation of cell cycle (GO:0051726)	9/296	0.00877684	0.0637593	0	0	2.69065	12.7419	PPP1R15A;JUND;CXCL8;HSP90AB1;GADD45A;DUSP1;MIF;THBS1;RHOB
transmembrane receptor protein tyrosine kinase signaling pathway (GO:0007169)	11/404	0.0087882	0.0637593	0	0	2.40974	11.4085	COL1A1;ACTR3;PDGFRA;HSP90AA1;RBFOX2;GDF15;BDKRB2;PLAT;ATP6V0C;ACTB;EGFR
negative regulation of transcription, DNA-templated (GO:0045892)	20/948	0.00884704	0.0639686	0	0	1.87939	8.88514	KLF10;HSPA8;CEBPB;RBFOX2;GADD45A;FST;HMGA1;FHL2;ARID5B;ENO1;HMGB1;UBC;TPR;BHLHE40;FLNA;FOSB;TRIB3;PFDN5;ATF3;ATF4
negative regulation of protein phosphorylation (GO:0001933)	6/152	0.00942619	0.0677682	0	0	3.5053	16.3496	IGFBP3;TRIB3;PLPP3;CALM1;PPIA;CORO1C
neutrophil chemotaxis (GO:0030593)	4/70	0.00943607	0.0677682	0	0	5.14577	23.9958	LGALS3;CXCL8;CXCL1;PPIA
regulation of endopeptidase activity (GO:0052548)	4/71	0.00990892	0.0689684	0	0	5.06871	23.3886	SERPINE1;SERPINH1;TIMP1;GAPDH
Fc-gamma receptor signaling pathway involved in phagocytosis (GO:0038096)	4/71	0.00990892	0.0689684	0	0	5.06871	23.3886	ACTR3;HSP90AA1;HSP90AB1;ACTB
pteridine-containing compound metabolic process (GO:0042558)	2/13	0.00992653	0.0689684	0	0	15.3481	70.7938	HSP90AA1;CALM1
regulation of fibrinolysis (GO:0051917)	2/13	0.00992653	0.0689684	0	0	15.3481	70.7938	SERPINE1;THBS1
central nervous system neuron axonogenesis (GO:0021955)	2/13	0.00992653	0.0689684	0	0	15.3481	70.7938	HSP90AA1;HSP90AB1
regulation of mitotic cell cycle spindle assembly checkpoint (GO:0090266)	2/13	0.00992653	0.0689684	0	0	15.3481	70.7938	DUSP1;TPR
icosanoid secretion (GO:0032309)	2/13	0.00992653	0.0689684	0	0	15.3481	70.7938	ANXA1;BDKRB2
negative regulation of endoplasmic reticulum unfolded protein response (GO:1900102)	2/13	0.00992653	0.0689684	0	0	15.3481	70.7938	PPP1R15A;HSPA5
negative regulation of intrinsic apoptotic signaling pathway in response to DNA damage by p53 class mediator (GO:1902166)	2/13	0.00992653	0.0689684	0	0	15.3481	70.7938	MIF;CD44
positive regulation of calcium ion import (GO:0090280)	2/13	0.00992653	0.0689684	0	0	15.3481	70.7938	LGALS3;STC1
actin-myosin filament sliding (GO:0033275)	3/38	0.0100964	0.0692462	0	0	7.25776	33.3536	MYL6;TPM4;TPM1
regulation of apoptotic signaling pathway (GO:2001233)	3/38	0.0100964	0.0692462	0	0	7.25776	33.3536	RPS3;TMBIM6;PPIA
regulation of phosphoprotein phosphatase activity (GO:0043666)	3/38	0.0100964	0.0692462	0	0	7.25776	33.3536	PPP1R15A;HSP90AB1;CALM1
muscle filament sliding (GO:0030049)	3/38	0.0100964	0.0692462	0	0	7.25776	33.3536	MYL6;TPM4;TPM1
cellular divalent inorganic cation homeostasis (GO:0072503)	5/111	0.0102224	0.0698857	0	0	4.01413	18.3975	MT2A;STC1;ATP2A2;MT1X;TPT1
Fc-gamma receptor signaling pathway (GO:0038094)	4/72	0.0103969	0.0708516	0	0	4.99391	22.8035	ACTR3;HSP90AA1;HSP90AB1;ACTB
regulation of cell differentiation (GO:0045595)	6/156	0.0106277	0.072194	0	0	3.41113	15.5012	DDX17;LGALS3;CEBPB;HSP90AB1;CEBPD;ATF4
negative regulation of cell motility (GO:2000146)	5/114	0.0113836	0.0755847	0	0	3.90305	17.4684	SERPINE1;TPM1;STC1;MIF;RHOB
cellular response to amino acid starvation (GO:0034198)	4/74	0.0114188	0.0755847	0	0	4.85074	21.6949	CEBPB;RHEB;ATP6V0C;ATF4
DNA damage response, signal transduction by p53 class mediator (GO:0030330)	4/74	0.0114188	0.0755847	0	0	4.85074	21.6949	GADD45A;PLK2;NDRG1;SOX4
Fc receptor mediated stimulatory signaling pathway (GO:0002431)	4/74	0.0114188	0.0755847	0	0	4.85074	21.6949	ACTR3;HSP90AA1;HSP90AB1;ACTB
regulation of intrinsic apoptotic signaling pathway in response to DNA damage by p53 class mediator (GO:1902165)	2/14	0.0114916	0.0755847	0	0	14.0684	62.8314	MIF;CD44
regulation of trophoblast cell migration (GO:1901163)	2/14	0.0114916	0.0755847	0	0	14.0684	62.8314	GJA1;TIMP1
response to UV-A (GO:0070141)	2/14	0.0114916	0.0755847	0	0	14.0684	62.8314	TIMP1;EGFR
smooth muscle contraction (GO:0006939)	2/14	0.0114916	0.0755847	0	0	14.0684	62.8314	ACTA2;BDKRB2
negative regulation of DNA damage response, signal transduction by p53 class mediator (GO:0043518)	2/14	0.0114916	0.0755847	0	0	14.0684	62.8314	MIF;CD44
nuclear pore organization (GO:0006999)	2/14	0.0114916	0.0755847	0	0	14.0684	62.8314	TPR;RTN4
autophagy of mitochondrion (GO:0000422)	3/40	0.011623	0.0755847	0	0	6.86475	30.5809	MAP1LC3B;BNIP3;SQSTM1
negative regulation of cell-substrate adhesion (GO:0010812)	3/40	0.011623	0.0755847	0	0	6.86475	30.5809	PTPRO;THBS1;CORO1C
nucleocytoplasmic transport (GO:0006913)	3/40	0.011623	0.0755847	0	0	6.86475	30.5809	NPM1;SNRPD2;SNRPB
positive regulation of intrinsic apoptotic signaling pathway (GO:2001244)	3/40	0.011623	0.0755847	0	0	6.86475	30.5809	EIF5A;RPS3;PMAIP1
response to amino acid starvation (GO:1990928)	4/75	0.0119532	0.077261	0	0	4.78218	21.1695	CEBPB;RHEB;ATP6V0C;ATF4
integrin-mediated signaling pathway (GO:0007229)	4/75	0.0119532	0.077261	0	0	4.78218	21.1695	COL3A1;FN1;ZYX;PLPP3
regulation of protein-containing complex assembly (GO:0043254)	5/116	0.0122058	0.0786554	0	0	3.83234	16.8847	LGALS3;HSPA8;HSP90AA1;HSPA5;RPS3
regulation of cell development (GO:0060284)	3/41	0.0124333	0.0791649	0	0	6.68376	29.3242	RPS19;RHEB;BHLHE40
carboxylic acid transmembrane transport (GO:1905039)	3/41	0.0124333	0.0791649	0	0	6.68376	29.3242	SLC7A5;SLC38A1;SLC38A2
regulation of response to DNA damage stimulus (GO:2001020)	3/41	0.0124333	0.0791649	0	0	6.68376	29.3242	FXR1;UBE2N;IER3
import into cell (GO:0098657)	3/41	0.0124333	0.0791649	0	0	6.68376	29.3242	SLC7A5;SLC38A1;SLC7A1
regulation of T cell proliferation (GO:0042129)	4/76	0.0125033	0.0793736	0	0	4.71552	20.6623	LGALS3;CEBPB;ANXA1;SLC7A1
neutrophil migration (GO:1990266)	4/77	0.0130693	0.0808773	0	0	4.65068	20.1723	LGALS3;CXCL8;CXCL1;PPIA
phosphate-containing compound metabolic process (GO:0006796)	7/212	0.0131564	0.0808773	0	0	2.91646	12.6307	GPI;DUSP5;SLC20A1;PGK1;PLPP3;CALM1;ALDOA
central nervous system neuron development (GO:0021954)	2/15	0.0131573	0.0808773	0	0	12.9855	56.2375	HSP90AA1;HSP90AB1
clathrin coat assembly (GO:0048268)	2/15	0.0131573	0.0808773	0	0	12.9855	56.2375	CLTC;CLTA
endoderm development (GO:0007492)	2/15	0.0131573	0.0808773	0	0	12.9855	56.2375	DUSP5;DUSP1
myoblast differentiation (GO:0045445)	2/15	0.0131573	0.0808773	0	0	12.9855	56.2375	DDX17;EPAS1
negative regulation of endoplasmic reticulum stress-induced intrinsic apoptotic signaling pathway (GO:1902236)	2/15	0.0131573	0.0808773	0	0	12.9855	56.2375	TMBIM6;HSPA1A
negative regulation of protein processing (GO:0010955)	2/15	0.0131573	0.0808773	0	0	12.9855	56.2375	SERPINE1;THBS1
positive regulation of protein export from nucleus (GO:0046827)	2/15	0.0131573	0.0808773	0	0	12.9855	56.2375	YWHAE;TPR
positive regulation of telomerase RNA localization to Cajal body (GO:1904874)	2/15	0.0131573	0.0808773	0	0	12.9855	56.2375	CCT5;NOP10
prostanoid biosynthetic process (GO:0046457)	2/15	0.0131573	0.0808773	0	0	12.9855	56.2375	MIF;PTGS2
negative regulation of protein catabolic process (GO:0042177)	3/42	0.0132752	0.0811349	0	0	6.51205	28.1441	FLNA;TIMP1;EGFR
positive regulation of ATPase activity (GO:0032781)	3/42	0.0132752	0.0811349	0	0	6.51205	28.1441	TPM1;ATP1B3;PFN1
negative regulation of cellular macromolecule biosynthetic process (GO:2000113)	13/547	0.0134144	0.0817511	0	0	2.09931	9.05102	KLF10;HSPA8;RBFOX2;HMGA1;ARID5B;ENO1;FXR1;BHLHE40;RPS3;TRIB3;GAPDH;PFDN5;S100A11
cytoskeleton organization (GO:0007010)	5/120	0.0139692	0.0848897	0	0	3.69829	15.795	TPM1;RHOBTB3;MICAL2;RND3;RHOB
regulation of MAPK cascade (GO:0043408)	6/166	0.0140999	0.0854408	0	0	3.1963	13.6213	DUSP1;GDF15;FN1;HMGB1;YWHAZ;EGFR
myofibril assembly (GO:0030239)	3/43	0.014149	0.085495	0	0	6.34893	27.0345	PDGFRA;WDR1;TPM1
regulation of cell growth (GO:0001558)	7/217	0.0147857	0.0871961	0	0	2.84629	11.9945	GJA1;BTG1;ENO1;SGK1;EGFR;RTN4;HSPA1A
negative regulation of cellular component organization (GO:0051129)	4/80	0.0148646	0.0871961	0	0	4.46642	18.7982	LGALS3;HSPA8;HSPA5;HSPA1A
regulation of interleukin-1 production (GO:0032652)	2/16	0.014921	0.0871961	0	0	12.0574	50.7011	ANXA1;HMGB1
regulation of intrinsic apoptotic signaling pathway in response to DNA damage (GO:1902229)	2/16	0.014921	0.0871961	0	0	12.0574	50.7011	RPS3;TPT1
digestive tract morphogenesis (GO:0048546)	2/16	0.014921	0.0871961	0	0	12.0574	50.7011	PDGFRA;FOXF1
epiboly involved in wound healing (GO:0090505)	2/16	0.014921	0.0871961	0	0	12.0574	50.7011	FLNA;CD44
negative regulation of cell-substrate junction organization (GO:0150118)	2/16	0.014921	0.0871961	0	0	12.0574	50.7011	THBS1;CORO1C
negative regulation of focal adhesion assembly (GO:0051895)	2/16	0.014921	0.0871961	0	0	12.0574	50.7011	THBS1;CORO1C
negative regulation of immune effector process (GO:0002698)	2/16	0.014921	0.0871961	0	0	12.0574	50.7011	LGALS3;RPS19
nuclear transport (GO:0051169)	2/16	0.014921	0.0871961	0	0	12.0574	50.7011	NPM1;HMGA1
platelet-derived growth factor receptor signaling pathway (GO:0048008)	2/16	0.014921	0.0871961	0	0	12.0574	50.7011	PDGFRA;PLAT
protein localization to endoplasmic reticulum (GO:0070972)	2/16	0.014921	0.0871961	0	0	12.0574	50.7011	PPP1R15A;HSPA5
cardiac ventricle morphogenesis (GO:0003208)	3/44	0.0150546	0.0877362	0	0	6.19376	25.9895	FOXF1;TPM1;SOX4
regulation of interleukin-8 production (GO:0032677)	4/81	0.0154959	0.0898172	0	0	4.4082	18.3697	ANXA1;SERPINE1;HMGB1;HSPA1A
positive regulation of cellular amide metabolic process (GO:0034250)	4/81	0.0154959	0.0898172	0	0	4.4082	18.3697	FXR1;NPM1;THBS1;SOX4
regulation of DNA repair (GO:0006282)	3/45	0.0159923	0.0919449	0	0	6.04598	25.0041	RPS3;UBE2N;EGFR
zymogen activation (GO:0031638)	3/45	0.0159923	0.0919449	0	0	6.04598	25.0041	PLAU;PGK1;PLAT
positive regulation of RNA metabolic process (GO:0051254)	3/45	0.0159923	0.0919449	0	0	6.04598	25.0041	SLC38A2;EGFR;HSPA1A
epithelial cell morphogenesis (GO:0003382)	2/17	0.0167804	0.0946892	0	0	11.253	45.9971	COL15A1;STC1
ribosomal small subunit assembly (GO:0000028)	2/17	0.0167804	0.0946892	0	0	11.253	45.9971	RPS28;RPS19
vasculature development (GO:0001944)	2/17	0.0167804	0.0946892	0	0	11.253	45.9971	PDGFRA;FOXF1
negative regulation of intrinsic apoptotic signaling pathway by p53 class mediator (GO:1902254)	2/17	0.0167804	0.0946892	0	0	11.253	45.9971	MIF;CD44
positive regulation of blood coagulation (GO:0030194)	2/17	0.0167804	0.0946892	0	0	11.253	45.9971	SERPINE1;THBS1
positive regulation of heart rate (GO:0010460)	2/17	0.0167804	0.0946892	0	0	11.253	45.9971	TPM1;ATP2A2
positive regulation of macrophage activation (GO:0043032)	2/17	0.0167804	0.0946892	0	0	11.253	45.9971	THBS1;HSPD1
circulatory system development (GO:0072359)	5/126	0.0169234	0.0947126	0	0	3.51383	14.3331	COL3A1;FOXF1;FN1;MICAL2;SOX4
negative regulation of cell growth (GO:0030308)	5/126	0.0169234	0.0947126	0	0	3.51383	14.3331	GJA1;BTG1;ENO1;RTN4;HSPA1A
interleukin-12-mediated signaling pathway (GO:0035722)	3/46	0.0169621	0.0947126	0	0	5.90508	24.0737	HSPA9;MIF;PPIA
positive regulation of nucleocytoplasmic transport (GO:0046824)	3/46	0.0169621	0.0947126	0	0	5.90508	24.0737	YWHAE;TPR;FLNA
vascular transport (GO:0010232)	4/84	0.0174901	0.0974055	0	0	4.24224	17.1646	SLC7A5;SLC38A1;SLC7A1;SLC38A2
regulation of wound healing (GO:0061041)	3/47	0.0179642	0.0997856	0	0	5.77058	23.1941	ANXA1;PLAU;SERPINE1
regulation of cell cycle G2/M phase transition (GO:1902749)	4/85	0.0181887	0.10077	0	0	4.18966	16.7878	YWHAE;HSP90AA1;NPM1;TUBA1A
positive regulation of macromolecule biosynthetic process (GO:0010557)	5/129	0.0185448	0.101414	0	0	3.42829	13.6705	FXR1;NPM1;THBS1;SOX4;EGFR
cellular response to zinc ion (GO:0071294)	2/18	0.0187328	0.101414	0	0	10.5491	41.959	MT2A;MT1X
regulation of telomerase RNA localization to Cajal body (GO:1904872)	2/18	0.0187328	0.101414	0	0	10.5491	41.959	CCT5;NOP10
regulation of transcription by RNA polymerase I (GO:0006356)	2/18	0.0187328	0.101414	0	0	10.5491	41.959	FLNA;ATF4
intracellular estrogen receptor signaling pathway (GO:0030520)	2/18	0.0187328	0.101414	0	0	10.5491	41.959	DDX17;RBFOX2
negative regulation of signal transduction by p53 class mediator (GO:1901797)	2/18	0.0187328	0.101414	0	0	10.5491	41.959	MIF;CD44
positive regulation of cell migration involved in sprouting angiogenesis (GO:0090050)	2/18	0.0187328	0.101414	0	0	10.5491	41.959	ANXA1;PTGS2
positive regulation of interleukin-4 production (GO:0032753)	2/18	0.0187328	0.101414	0	0	10.5491	41.959	SLC7A5;CEBPB
positive regulation of myoblast differentiation (GO:0045663)	2/18	0.0187328	0.101414	0	0	10.5491	41.959	BTG1;IGFBP3
transport across blood-brain barrier (GO:0150104)	4/86	0.0189044	0.101569	0	0	4.13835	16.4225	SLC7A5;SLC38A1;SLC7A1;SLC38A2
negative regulation of cellular amide metabolic process (GO:0034249)	4/86	0.0189044	0.101569	0	0	4.13835	16.4225	FXR1;RPS3;GAPDH;RTN4
negative regulation of phosphorylation (GO:0042326)	4/86	0.0189044	0.101569	0	0	4.13835	16.4225	IGFBP3;PLPP3;PPIA;CORO1C
cellular response to interleukin-12 (GO:0071349)	3/48	0.0189986	0.101819	0	0	5.64206	22.3617	HSPA9;MIF;PPIA
cellular response to metal ion (GO:0071248)	5/131	0.0196808	0.105211	0	0	3.37353	13.2516	MT2A;BNIP3;MT1X;FOS;EGFR
response to hydrogen peroxide (GO:0042542)	3/49	0.0200654	0.106999	0	0	5.51913	21.5729	ANXA1;RPS3;RHOB
regulation of centriole replication (GO:0046599)	2/19	0.0207758	0.108349	0	0	9.9281	38.4611	NPM1;PLK2
cellular response to copper ion (GO:0071280)	2/19	0.0207758	0.108349	0	0	9.9281	38.4611	MT2A;MT1X
regulation of mitochondrial membrane permeability (GO:0046902)	2/19	0.0207758	0.108349	0	0	9.9281	38.4611	BNIP3;PMAIP1
regulation of mitotic spindle assembly (GO:1901673)	2/19	0.0207758	0.108349	0	0	9.9281	38.4611	TPR;HSPA1A
negative regulation of calcium ion transport (GO:0051926)	2/19	0.0207758	0.108349	0	0	9.9281	38.4611	STC1;TMBIM6
pore complex assembly (GO:0046931)	2/19	0.0207758	0.108349	0	0	9.9281	38.4611	TPR;RTN4
positive regulation of leukocyte activation (GO:0002696)	2/19	0.0207758	0.108349	0	0	9.9281	38.4611	THBS1;HSPD1
positive regulation of monocyte chemotaxis (GO:0090026)	2/19	0.0207758	0.108349	0	0	9.9281	38.4611	SERPINE1;HMGB1
prostaglandin biosynthetic process (GO:0001516)	2/19	0.0207758	0.108349	0	0	9.9281	38.4611	MIF;PTGS2
regulation of cell motility (GO:2000145)	5/133	0.0208615	0.108531	0	0	3.32048	12.8498	FLNA;SGK1;TMSB10;EGFR;RHOB
regulation of endothelial cell migration (GO:0010594)	4/89	0.0211553	0.109573	0	0	3.99168	15.3914	GPI;STC1;THBS1;RHOB
actin polymerization or depolymerization (GO:0008154)	3/50	0.0211646	0.109573	0	0	5.40142	20.8248	WDR1;DSTN;MICAL2
regulation of mRNA splicing, via spliceosome (GO:0048024)	4/90	0.0219405	0.112769	0	0	3.94507	15.0679	DDX17;FXR1;RBFOX2;PRDX6
negative regulation of translation (GO:0017148)	4/90	0.0219405	0.112769	0	0	3.94507	15.0679	FXR1;TPR;RPS3;GAPDH
positive regulation of autophagy (GO:0010508)	4/90	0.0219405	0.112769	0	0	3.94507	15.0679	BNIP3L;BNIP3;PLK2;HMGB1
regulation of epithelial cell migration (GO:0010632)	3/51	0.0222962	0.113233	0	0	5.28863	20.1144	PFN1;RTN4;CORO1C
regulation of interleukin-12 production (GO:0032655)	3/51	0.0222962	0.113233	0	0	5.28863	20.1144	HMGB1;THBS1;HSPD1
DNA duplex unwinding (GO:0032508)	3/51	0.0222962	0.113233	0	0	5.28863	20.1144	ANXA1;UBC;HMGA1
regulation of substrate adhesion-dependent cell spreading (GO:1900024)	3/51	0.0222962	0.113233	0	0	5.28863	20.1144	FLNA;CORO1C;S100A10
positive regulation of actin filament bundle assembly (GO:0032233)	3/51	0.0222962	0.113233	0	0	5.28863	20.1144	TPM1;PFN1;S100A10
xenobiotic transport (GO:0042908)	2/20	0.0229071	0.115238	0	0	9.37607	35.4069	SLC7A5;GJA1
negative regulation of dephosphorylation (GO:0035305)	2/20	0.0229071	0.115238	0	0	9.37607	35.4069	PPP1R15A;YWHAB
positive regulation of activated T cell proliferation (GO:0042104)	2/20	0.0229071	0.115238	0	0	9.37607	35.4069	RPS3;HMGB1
positive regulation of cyclin-dependent protein kinase activity (GO:1904031)	2/20	0.0229071	0.115238	0	0	9.37607	35.4069	HSP90AB1;EGFR
regulation of ERK1 and ERK2 cascade (GO:0070372)	7/238	0.0232139	0.116506	0	0	2.58476	9.72645	PDGFRA;FN1;MIF;HMGB1;YWHAZ;CD44;EGFR
positive regulation of protein localization to cell periphery (GO:1904377)	3/52	0.0234602	0.117191	0	0	5.18043	19.4393	LGALS3;SQSTM1;EGFR
positive regulation of protein localization to plasma membrane (GO:1903078)	3/52	0.0234602	0.117191	0	0	5.18043	19.4393	LGALS3;SQSTM1;EGFR
positive regulation of cellular component biogenesis (GO:0044089)	4/92	0.0235639	0.117434	0	0	3.85502	14.4488	LGALS3;TPR;RPS3;PFN1
regulation of heart contraction (GO:0008016)	4/93	0.0244022	0.121328	0	0	3.81151	14.1524	TPM1;ATP2A2;ATP1B3;CALM1
negative regulation of cysteine-type endopeptidase activity (GO:2000117)	3/53	0.0246567	0.122309	0	0	5.07657	18.797	YWHAE;THBS1;CD44
purinergic nucleotide receptor signaling pathway (GO:0035590)	2/21	0.0251243	0.123286	0	0	8.88214	32.7211	HSP90AB1;TXNIP
autonomic nervous system development (GO:0048483)	2/21	0.0251243	0.123286	0	0	8.88214	32.7211	FN1;SOX4
regulation of cardiac muscle contraction by calcium ion signaling (GO:0010882)	2/21	0.0251243	0.123286	0	0	8.88214	32.7211	ATP2A2;CALM1
regulation of fibroblast migration (GO:0010762)	2/21	0.0251243	0.123286	0	0	8.88214	32.7211	THBS1;CORO1C
interleukin-1-mediated signaling pathway (GO:0070498)	4/94	0.0252583	0.123286	0	0	3.76897	13.8645	NFKBIA;UBC;UBE2N;SQSTM1
negative regulation of cell death (GO:0060548)	4/94	0.0252583	0.123286	0	0	3.76897	13.8645	BNIP3L;BNIP3;SOX4;HSPA1A
negative regulation of cellular protein metabolic process (GO:0032269)	4/94	0.0252583	0.123286	0	0	3.76897	13.8645	FXR1;RPS3;PLAT;GAPDH
positive regulation of cell population proliferation (GO:0008284)	11/474	0.0256349	0.124636	0	0	2.03802	7.46691	PDGFRA;GJA1;NPM1;RPS9;FN1;S100A6;MIF;TIMP1;THBS1;SOX4;EGFR
regulation of alternative mRNA splicing, via spliceosome (GO:0000381)	3/54	0.0258855	0.124636	0	0	4.97677	18.1855	DDX17;FXR1;RBFOX2
regulation of cyclin-dependent protein kinase activity (GO:1904029)	3/54	0.0258855	0.124636	0	0	4.97677	18.1855	HSP90AB1;GADD45A;ACTB
regulation of focal adhesion assembly (GO:0051893)	3/54	0.0258855	0.124636	0	0	4.97677	18.1855	THBS1;CORO1C;S100A10
regulation of potassium ion transmembrane transport (GO:1901379)	3/54	0.0258855	0.124636	0	0	4.97677	18.1855	YWHAE;CD63;FLNA
positive regulation of leukocyte chemotaxis (GO:0002690)	3/54	0.0258855	0.124636	0	0	4.97677	18.1855	SERPINE1;HMGB1;THBS1
protein targeting to mitochondrion (GO:0006626)	3/55	0.0271467	0.129566	0	0	4.88082	17.6027	HSP90AA1;SLC25A6;HSPD1
regulation of blood vessel endothelial cell migration (GO:0043535)	3/55	0.0271467	0.129566	0	0	4.88082	17.6027	GADD45A;HMGB1;THBS1
negative regulation of cysteine-type endopeptidase activity involved in apoptotic process (GO:0043154)	3/55	0.0271467	0.129566	0	0	4.88082	17.6027	YWHAE;THBS1;CD44
amino acid import (GO:0043090)	2/22	0.0274251	0.129566	0	0	8.43761	30.3441	SLC7A5;SLC7A1
regulation of macrophage chemotaxis (GO:0010758)	2/22	0.0274251	0.129566	0	0	8.43761	30.3441	MIF;THBS1
peptidyl-threonine dephosphorylation (GO:0035970)	2/22	0.0274251	0.129566	0	0	8.43761	30.3441	DUSP5;DUSP1
positive regulation of signal transduction by p53 class mediator (GO:1901798)	2/22	0.0274251	0.129566	0	0	8.43761	30.3441	EIF5A;PMAIP1
receptor-mediated endocytosis (GO:0006898)	5/143	0.0274561	0.129566	0	0	3.0783	11.067	HSP90AA1;CXCL8;CLTC;CLTA;HYOU1
nitrogen compound transport (GO:0071705)	5/143	0.0274561	0.129566	0	0	3.0783	11.067	SLC7A5;SLC38A1;TXNIP;SLC38A2;SLC7A1
MAPK cascade (GO:0000165)	8/303	0.0278557	0.131162	0	0	2.31567	8.29176	YWHAE;DUSP5;PDGFRA;YWHAB;PEA15;UBC;CALM1;EGFR
regulation of MAP kinase activity (GO:0043405)	4/97	0.0279345	0.131243	0	0	3.64683	13.048	UCHL1;DUSP1;TRIB3;EGFR
DNA damage response, signal transduction by p53 class mediator resulting in cell cycle arrest (GO:0006977)	3/56	0.0284403	0.133033	0	0	4.78848	17.0468	GADD45A;PLK2;SOX4
Rho protein signal transduction (GO:0007266)	3/56	0.0284403	0.133033	0	0	4.78848	17.0468	COL1A2;ARHGDIA;RHOB
regulation of reactive oxygen species metabolic process (GO:2000377)	3/57	0.029766	0.137023	0	0	4.69957	16.5161	ARF4;GADD45A;THBS1
positive regulation of gene expression, epigenetic (GO:0045815)	3/57	0.029766	0.137023	0	0	4.69957	16.5161	HMGA1;SF3B1;ACTB
regulation of interleukin-4 production (GO:0032673)	2/23	0.0298072	0.137023	0	0	8.03541	28.2284	SLC7A5;CEBPB
regulation of mononuclear cell migration (GO:0071675)	2/23	0.0298072	0.137023	0	0	8.03541	28.2284	LGALS3;THBS1
regulation of protein export from nucleus (GO:0046825)	2/23	0.0298072	0.137023	0	0	8.03541	28.2284	YWHAE;TPR
response to copper ion (GO:0046688)	2/23	0.0298072	0.137023	0	0	8.03541	28.2284	MT2A;MT1X
negative regulation of G protein-coupled receptor signaling pathway (GO:0045744)	2/23	0.0298072	0.137023	0	0	8.03541	28.2284	CXCL8;YWHAB
negative regulation of phosphoprotein phosphatase activity (GO:0032515)	2/23	0.0298072	0.137023	0	0	8.03541	28.2284	PPP1R15A;LGALS3
regulation of transforming growth factor beta receptor signaling pathway (GO:0017015)	4/100	0.0307736	0.141161	0	0	3.53233	12.2964	HSP90AB1;UBC;THBS1;HSPA1A
positive regulation of phosphorylation (GO:0042327)	7/253	0.0309568	0.141697	0	0	2.42528	8.42826	FXR1;PDGFRA;HSP90AA1;MIF;PPIA;THBS1;EGFR
negative regulation of neuron projection development (GO:0010977)	3/58	0.0311239	0.141853	0	0	4.61389	16.0092	ARHGDIA;PTPRO;RTN4
positive regulation of mitochondrion organization (GO:0010822)	3/58	0.0311239	0.141853	0	0	4.61389	16.0092	FAM162A;BNIP3;PMAIP1
epithelial cell differentiation (GO:0030855)	4/101	0.0317564	0.144295	0	0	3.49573	12.0591	LGALS3;TAGLN;ANXA1;PGK1
amino acid import across plasma membrane (GO:0089718)	2/24	0.0322684	0.144295	0	0	7.66977	26.3354	SLC7A5;SLC7A1
axon extension (GO:0048675)	2/24	0.0322684	0.144295	0	0	7.66977	26.3354	HSP90AA1;HSP90AB1
wound healing, spreading of cells (GO:0044319)	2/24	0.0322684	0.144295	0	0	7.66977	26.3354	FLNA;CD44
nucleotide-binding domain, leucine rich repeat containing receptor signaling pathway (GO:0035872)	2/24	0.0322684	0.144295	0	0	7.66977	26.3354	UBC;UBE2N
positive regulation of cellular response to transforming growth factor beta stimulus (GO:1903846)	2/24	0.0322684	0.144295	0	0	7.66977	26.3354	HSP90AB1;THBS1
positive regulation of phospholipase activity (GO:0010518)	2/24	0.0322684	0.144295	0	0	7.66977	26.3354	ARF4;PDGFRA
positive regulation of transforming growth factor beta receptor signaling pathway (GO:0030511)	2/24	0.0322684	0.144295	0	0	7.66977	26.3354	HSP90AB1;THBS1
protein insertion into mitochondrial membrane (GO:0051204)	2/24	0.0322684	0.144295	0	0	7.66977	26.3354	HSP90AA1;PMAIP1
positive regulation of protein phosphorylation (GO:0001934)	9/371	0.0325671	0.145326	0	0	2.12498	7.27689	FXR1;HSP90AA1;HSP90AB1;GDF15;MIF;CALM1;PPIA;CD44;EGFR
regulation of cell death (GO:0010941)	4/102	0.0327574	0.14587	0	0	3.45989	11.8281	BNIP3L;BNIP3;SOX4;HSPA1A
regulation of angiogenesis (GO:0045765)	6/203	0.0336893	0.149707	0	0	2.59108	8.78526	BTG1;CXCL8;SERPINE1;PGK1;THBS1;RHOB
cellular response to chemokine (GO:1990869)	3/60	0.0339358	0.150489	0	0	4.45155	15.0608	CXCL8;DUSP1;CXCL1
receptor catabolic process (GO:0032801)	2/25	0.0348066	0.15155	0	0	7.33593	24.6337	CLTC;CLTA
regulation of calcium ion import (GO:0090279)	2/25	0.0348066	0.15155	0	0	7.33593	24.6337	LGALS3;STC1
regulation of cardiac muscle cell action potential (GO:0098901)	2/25	0.0348066	0.15155	0	0	7.33593	24.6337	ATP2A2;CALM1
regulation of spindle assembly (GO:0090169)	2/25	0.0348066	0.15155	0	0	7.33593	24.6337	TPR;HSPA1A
negative regulation of actin filament polymerization (GO:0030837)	2/25	0.0348066	0.15155	0	0	7.33593	24.6337	PFN1;TMSB10
negative regulation of cell junction assembly (GO:1901889)	2/25	0.0348066	0.15155	0	0	7.33593	24.6337	THBS1;CORO1C
negative regulation of response to endoplasmic reticulum stress (GO:1903573)	2/25	0.0348066	0.15155	0	0	7.33593	24.6337	TMBIM6;HSPA1A
positive regulation of vascular endothelial growth factor production (GO:0010575)	2/25	0.0348066	0.15155	0	0	7.33593	24.6337	PTGS2;ATF4
cellular metal ion homeostasis (GO:0006875)	4/104	0.0348145	0.15155	0	0	3.39034	11.3838	STC1;ATP2A2;ATP1B3;TPT1
negative regulation of response to stimulus (GO:0048585)	3/61	0.0353896	0.153116	0	0	4.37457	14.6169	COL3A1;DDAH1;IGFBP3
positive regulation of DNA biosynthetic process (GO:2000573)	3/61	0.0353896	0.153116	0	0	4.37457	14.6169	HSP90AA1;HSP90AB1;CCT5
positive regulation of interleukin-8 production (GO:0032757)	3/61	0.0353896	0.153116	0	0	4.37457	14.6169	SERPINE1;HMGB1;HSPA1A
positive regulation of cysteine-type endopeptidase activity (GO:2001056)	3/62	0.0368751	0.158679	0	0	4.30021	14.1916	PMAIP1;CYCS;HMGB1
regulation of phosphatidylinositol 3-kinase signaling (GO:0014066)	4/106	0.036945	0.158679	0	0	3.32353	10.9621	PDGFRA;FN1;EGFR;IER3
cellular response to interleukin-1 (GO:0071347)	5/155	0.0369526	0.158679	0	0	2.8303	9.33468	NFKBIA;CXCL8;UBC;UBE2N;SQSTM1
clathrin-dependent endocytosis (GO:0072583)	2/26	0.0374195	0.158679	0	0	7.02991	23.0972	CLTC;CLTA
DNA geometric change (GO:0032392)	2/26	0.0374195	0.158679	0	0	7.02991	23.0972	ANXA1;HMGB1
regulation of potassium ion transmembrane transporter activity (GO:1901016)	2/26	0.0374195	0.158679	0	0	7.02991	23.0972	YWHAE;ATP1B3
endothelial cell development (GO:0001885)	2/26	0.0374195	0.158679	0	0	7.02991	23.0972	COL15A1;STC1
hippo signaling (GO:0035329)	2/26	0.0374195	0.158679	0	0	7.02991	23.0972	YWHAE;YWHAB
positive regulation of G1/S transition of mitotic cell cycle (GO:1900087)	2/26	0.0374195	0.158679	0	0	7.02991	23.0972	ANXA1;EGFR
positive regulation of interleukin-2 production (GO:0032743)	2/26	0.0374195	0.158679	0	0	7.02991	23.0972	ANXA1;RPS3
negative regulation of gene expression (GO:0010629)	8/322	0.0378279	0.160093	0	0	2.17343	7.11734	FXR1;SLC7A5;CXCL8;RPS3;TMBIM6;MIF;GAPDH;HSPA1A
positive regulation of macromolecule metabolic process (GO:0010604)	9/384	0.0391768	0.165474	0	0	2.04994	6.64112	ACTA2;CD63;GJA1;CXCL8;FN1;RPS3;SLC38A2;ATF4;HSPA1A
negative regulation of signal transduction (GO:0009968)	7/267	0.0396005	0.166428	0	0	2.29305	7.40405	CXCL8;GDF15;YWHAB;IGFBP3;TMBIM6;THBS1;EGFR
cellular response to growth factor stimulus (GO:0071363)	5/158	0.0396053	0.166428	0	0	2.77438	8.95791	EEF1A1;CXCL8;ANXA1;CD44;EGFR
protein catabolic process (GO:0030163)	3/64	0.0399407	0.166428	0	0	4.1588	13.3928	HSPA8;HSP90AA1;PMAIP1
regulation of blood coagulation (GO:0030193)	2/27	0.0401051	0.166428	0	0	6.74838	21.7045	SERPINE1;THBS1
regulation of cardiac muscle cell contraction (GO:0086004)	2/27	0.0401051	0.166428	0	0	6.74838	21.7045	ATP2A2;STC1
cytoplasmic pattern recognition receptor signaling pathway (GO:0002753)	2/27	0.0401051	0.166428	0	0	6.74838	21.7045	UBC;UBE2N
regulation of vascular endothelial growth factor production (GO:0010574)	2/27	0.0401051	0.166428	0	0	6.74838	21.7045	PTGS2;ATF4
positive regulation of gene silencing by miRNA (GO:2000637)	2/27	0.0401051	0.166428	0	0	6.74838	21.7045	FXR1;EGFR
positive regulation of toll-like receptor signaling pathway (GO:0034123)	2/27	0.0401051	0.166428	0	0	6.74838	21.7045	HMGB1;RTN4
regulation of cell-matrix adhesion (GO:0001952)	3/65	0.0415204	0.171634	0	0	4.09151	13.0174	PLAU;THBS1;CORO1C
mitotic G1 DNA damage checkpoint signaling (GO:0031571)	3/65	0.0415204	0.171634	0	0	4.09151	13.0174	GADD45A;PLK2;SOX4
positive regulation of protein modification process (GO:0031401)	6/214	0.0418198	0.171961	0	0	2.45268	7.78574	FXR1;HSP90AA1;UBE2N;CALM1;PPIA;EGFR
cellular protein localization (GO:0034613)	8/329	0.0420387	0.171961	0	0	2.12527	6.73532	ARF4;CD63;GJA1;NPM1;COPA;CLTC;FLNA;EGFR
regulation of transcription by RNA polymerase II (GO:0006357)	35/2206	0.0425163	0.171961	0	0	1.41108	4.45601	ARF4;CEBPB;CEBPD;EPAS1;ZNF292;SERPINE1;FHL2;ENO1;HMGB1;EGFR;HSPD1;UBC;TPR;IER2;SOX4;DDX17;KLF10;EIF5A;ACTR3;NPM1;JUND;FOXF1;GADD45A;FST;HMGA1;ARID5B;FOS;NFKBIA;BHLHE40;TCEA1;FOSB;TRIB3;SQSTM1;ATF3;ATF4
regulation of protein serine/threonine kinase activity (GO:0071900)	4/111	0.0425934	0.171961	0	0	3.16742	9.99655	GADD45A;TRIB3;CALM1;ACTB
cellular response to epidermal growth factor stimulus (GO:0071364)	2/28	0.0428613	0.171961	0	0	6.48849	20.4374	EEF1A1;EGFR
cellular zinc ion homeostasis (GO:0006882)	2/28	0.0428613	0.171961	0	0	6.48849	20.4374	MT2A;MT1X
regulation of muscle contraction (GO:0006937)	2/28	0.0428613	0.171961	0	0	6.48849	20.4374	TPM1;ENO1
sarcomere organization (GO:0045214)	2/28	0.0428613	0.171961	0	0	6.48849	20.4374	WDR1;TPM1
negative regulation of axonogenesis (GO:0050771)	2/28	0.0428613	0.171961	0	0	6.48849	20.4374	ARHGDIA;RTN4
negative regulation of calcium ion transmembrane transporter activity (GO:1901020)	2/28	0.0428613	0.171961	0	0	6.48849	20.4374	YWHAE;CALM1
negative regulation of oxidative stress-induced cell death (GO:1903202)	2/28	0.0428613	0.171961	0	0	6.48849	20.4374	PPIA;ATF4
nucleotide-binding oligomerization domain containing signaling pathway (GO:0070423)	2/28	0.0428613	0.171961	0	0	6.48849	20.4374	UBC;UBE2N
positive regulation of microtubule polymerization (GO:0031116)	2/28	0.0428613	0.171961	0	0	6.48849	20.4374	RPS3;HSPA1A
positive regulation of protein import into nucleus (GO:0042307)	2/28	0.0428613	0.171961	0	0	6.48849	20.4374	TPR;FLNA
cell-cell junction assembly (GO:0007043)	3/66	0.0431313	0.171961	0	0	4.02636	12.6569	GJA1;WDR1;ACTB
cellular component disassembly (GO:0022411)	3/66	0.0431313	0.171961	0	0	4.02636	12.6569	CAPN2;TIMP1;CD44
cellular response to nutrient levels (GO:0031669)	3/66	0.0431313	0.171961	0	0	4.02636	12.6569	KLF10;HSPA8;MAP1LC3B
regulation of protein localization (GO:0032880)	3/66	0.0431313	0.171961	0	0	4.02636	12.6569	HSP90AA1;HSP90AB1;TPR
extracellular matrix disassembly (GO:0022617)	3/66	0.0431313	0.171961	0	0	4.02636	12.6569	CAPN2;TIMP1;CD44
regulation of cytoskeleton organization (GO:0051493)	4/112	0.0437784	0.174215	0	0	3.13793	9.81738	CAPN2;RHOBTB3;RND3;RHOB
heart development (GO:0007507)	5/164	0.0452509	0.179133	0	0	2.66887	8.26158	COL3A1;FOXF1;FN1;MICAL2;SOX4
regulation of actin polymerization or depolymerization (GO:0008064)	2/29	0.0456861	0.179133	0	0	6.24786	19.2807	WDR1;PFN1
regulation of calcium ion transmembrane transporter activity (GO:1901019)	2/29	0.0456861	0.179133	0	0	6.24786	19.2807	YWHAE;CALM1
regulation of ubiquitin-protein transferase activity (GO:0051438)	2/29	0.0456861	0.179133	0	0	6.24786	19.2807	UBE2N;TRIB3
response to zinc ion (GO:0010043)	2/29	0.0456861	0.179133	0	0	6.24786	19.2807	MT2A;MT1X
MyD88-dependent toll-like receptor signaling pathway (GO:0002755)	2/29	0.0456861	0.179133	0	0	6.24786	19.2807	UBC;HSPD1
positive regulation of dephosphorylation (GO:0035306)	2/29	0.0456861	0.179133	0	0	6.24786	19.2807	CALM1;PPIA
positive regulation of extrinsic apoptotic signaling pathway (GO:2001238)	2/29	0.0456861	0.179133	0	0	6.24786	19.2807	PMAIP1;THBS1
positive regulation of cellular component organization (GO:0051130)	4/114	0.0462035	0.180782	0	0	3.08056	9.47181	PPP1R15A;LGALS3;BNIP3;RPS3
regulation of myeloid cell differentiation (GO:0045637)	3/68	0.0464456	0.180782	0	0	3.90208	11.9773	HSPA9;LGALS3;THBS1
negative regulation of transforming growth factor beta receptor signaling pathway (GO:0030512)	3/68	0.0464456	0.180782	0	0	3.90208	11.9773	UBC;LTBP1;HSPA1A
positive regulation of protein localization to nucleus (GO:1900182)	3/68	0.0464456	0.180782	0	0	3.90208	11.9773	TPR;FLNA;CCT5
cellular response to molecule of bacterial origin (GO:0071219)	4/115	0.0474436	0.18433	0	0	3.05266	9.30515	CXCL8;SERPINE1;CXCL1;HMGB1
positive regulation of cell motility (GO:2000147)	6/221	0.0475864	0.184549	0	0	2.37197	7.22315	COL1A1;PDGFRA;HSPA5;PLAU;THBS1;EGFR
positive regulation of protein polymerization (GO:0032273)	3/69	0.0481487	0.186391	0	0	3.84276	11.6569	HSP90AA1;RPS3;PFN1
maintenance of blood-brain barrier (GO:0035633)	2/30	0.0485776	0.187032	0	0	6.02442	18.2214	GJA1;ACTB
zinc ion homeostasis (GO:0055069)	2/30	0.0485776	0.187032	0	0	6.02442	18.2214	MT2A;MT1X
positive regulation of protein import (GO:1904591)	2/30	0.0485776	0.187032	0	0	6.02442	18.2214	TPR;FLNA
wound healing (GO:0042060)	3/70	0.0498821	0.191364	0	0	3.78522	11.3484	PDGFRA;COL3A1;TPM1
positive regulation of cell-substrate adhesion (GO:0010811)	3/70	0.0498821	0.191364	0	0	3.78522	11.3484	FN1;FLNA;S100A10
positive regulation of leukocyte cell-cell adhesion (GO:1903039)	2/31	0.0515337	0.196639	0	0	5.81639	17.2486	CD44;HSPD1
positive regulation of ubiquitin-protein transferase activity (GO:0051443)	2/31	0.0515337	0.196639	0	0	5.81639	17.2486	UBE2N;TRIB3
prostaglandin metabolic process (GO:0006693)	2/31	0.0515337	0.196639	0	0	5.81639	17.2486	MIF;PTGS2
response to ionizing radiation (GO:0010212)	3/72	0.0534391	0.196687	0	0	3.67513	10.7652	ANXA1;GADD45A;RHOB
negative regulation of supramolecular fiber organization (GO:1902904)	3/72	0.0534391	0.196687	0	0	3.67513	10.7652	HSPA8;PFN1;PFDN5
positive regulation of ERK1 and ERK2 cascade (GO:0070374)	5/172	0.05349	0.196687	0	0	2.53998	7.43774	PDGFRA;MIF;HMGB1;CD44;EGFR
cellular response to lipopolysaccharide (GO:0071222)	4/120	0.0539192	0.196687	0	0	2.92033	8.52816	CXCL8;SERPINE1;CXCL1;HMGB1
regulation of centrosome duplication (GO:0010824)	2/32	0.0545525	0.196687	0	0	5.62222	16.3527	NPM1;PLK2
regulation of chemotaxis (GO:0050920)	2/32	0.0545525	0.196687	0	0	5.62222	16.3527	PDGFRA;THBS1
endodermal cell differentiation (GO:0035987)	2/32	0.0545525	0.196687	0	0	5.62222	16.3527	COL6A1;FN1
ERBB2 signaling pathway (GO:0038128)	2/32	0.0545525	0.196687	0	0	5.62222	16.3527	HSP90AA1;EGFR
response to amino acid (GO:0043200)	2/32	0.0545525	0.196687	0	0	5.62222	16.3527	CAPN2;TMBIM6
skeletal muscle organ development (GO:0060538)	2/32	0.0545525	0.196687	0	0	5.62222	16.3527	FXR1;MYL6
negative regulation of developmental growth (GO:0048640)	2/32	0.0545525	0.196687	0	0	5.62222	16.3527	GDF15;RTN4
positive regulation of interleukin-10 production (GO:0032733)	2/32	0.0545525	0.196687	0	0	5.62222	16.3527	HMGB1;HSPD1
positive regulation of lamellipodium organization (GO:1902745)	2/32	0.0545525	0.196687	0	0	5.62222	16.3527	ACTR3;CORO1C
regulation of actin filament-based process (GO:0032970)	3/73	0.0552622	0.196687	0	0	3.62244	10.4894	RHOBTB3;RND3;RHOB
neurotransmitter transport (GO:0006836)	3/73	0.0552622	0.196687	0	0	3.62244	10.4894	HSPA8;SLC38A1;SLC38A2
mitochondrion organization (GO:0007005)	5/175	0.0567902	0.196687	0	0	2.49478	7.156	BNIP3L;BNIP3;CYCS;SLC25A6;HSPD1
proteolysis involved in cellular protein catabolic process (GO:0051603)	3/74	0.0571147	0.196687	0	0	3.57124	10.2234	UBC;CAPN2;PMAIP1
regulation of stress fiber assembly (GO:0051492)	3/74	0.0571147	0.196687	0	0	3.57124	10.2234	TPM1;PFN1;S100A10
negative regulation of protein binding (GO:0032091)	3/74	0.0571147	0.196687	0	0	3.57124	10.2234	ATP2A2;TMBIM6;ACTB
alpha-beta T cell differentiation (GO:0046632)	1/5	0.0576293	0.196687	0	0	21.0213	59.9889	ANXA1
regulation of cellular response to vascular endothelial growth factor stimulus (GO:1902547)	1/5	0.0576293	0.196687	0	0	21.0213	59.9889	CD63
regulation of chromosome separation (GO:1905818)	1/5	0.0576293	0.196687	0	0	21.0213	59.9889	TPR
CD4-positive, alpha-beta T cell activation (GO:0035710)	1/5	0.0576293	0.196687	0	0	21.0213	59.9889	HMGB1
regulation of cyclase activity (GO:0031279)	1/5	0.0576293	0.196687	0	0	21.0213	59.9889	CAP1
regulation of cysteine-type endopeptidase activity involved in execution phase of apoptosis (GO:2001270)	1/5	0.0576293	0.196687	0	0	21.0213	59.9889	RPS3
cell-cell adhesion mediated by integrin (GO:0033631)	1/5	0.0576293	0.196687	0	0	21.0213	59.9889	PLPP3
regulation of fever generation (GO:0031620)	1/5	0.0576293	0.196687	0	0	21.0213	59.9889	PTGS2
regulation of growth hormone receptor signaling pathway (GO:0060398)	1/5	0.0576293	0.196687	0	0	21.0213	59.9889	GDF15
cellular response to vitamin (GO:0071295)	1/5	0.0576293	0.196687	0	0	21.0213	59.9889	POSTN
chronic inflammatory response (GO:0002544)	1/5	0.0576293	0.196687	0	0	21.0213	59.9889	THBS1
regulation of lyase activity (GO:0051339)	1/5	0.0576293	0.196687	0	0	21.0213	59.9889	CAP1
regulation of morphogenesis of a branching structure (GO:0060688)	1/5	0.0576293	0.196687	0	0	21.0213	59.9889	RTN4
regulation of protein kinase C activity (GO:1900019)	1/5	0.0576293	0.196687	0	0	21.0213	59.9889	EGFR
regulation of respiratory burst involved in inflammatory response (GO:0060264)	1/5	0.0576293	0.196687	0	0	21.0213	59.9889	RPS19
regulation of retinal ganglion cell axon guidance (GO:0090259)	1/5	0.0576293	0.196687	0	0	21.0213	59.9889	PTPRO
regulation of ribonuclease activity (GO:0060700)	1/5	0.0576293	0.196687	0	0	21.0213	59.9889	NPM1
glial cell-derived neurotrophic factor receptor signaling pathway (GO:0035860)	1/5	0.0576293	0.196687	0	0	21.0213	59.9889	GDF15
response to mitochondrial depolarisation (GO:0098780)	1/5	0.0576293	0.196687	0	0	21.0213	59.9889	SQSTM1
retina vasculature development in camera-type eye (GO:0061298)	1/5	0.0576293	0.196687	0	0	21.0213	59.9889	PDGFRA
rRNA transport (GO:0051029)	1/5	0.0576293	0.196687	0	0	21.0213	59.9889	NPM1
kidney morphogenesis (GO:0060993)	1/5	0.0576293	0.196687	0	0	21.0213	59.9889	SOX4
L-arginine import across plasma membrane (GO:0097638)	1/5	0.0576293	0.196687	0	0	21.0213	59.9889	SLC7A1
negative regulation of calcium ion transport into cytosol (GO:0010523)	1/5	0.0576293	0.196687	0	0	21.0213	59.9889	TMBIM6
negative regulation of CD4-positive, alpha-beta T cell differentiation (GO:0043371)	1/5	0.0576293	0.196687	0	0	21.0213	59.9889	HMGB1
negative regulation of cGMP-mediated signaling (GO:0010754)	1/5	0.0576293	0.196687	0	0	21.0213	59.9889	THBS1
negative regulation of gonadotropin secretion (GO:0032277)	1/5	0.0576293	0.196687	0	0	21.0213	59.9889	GJA1
negative regulation of IRE1-mediated unfolded protein response (GO:1903895)	1/5	0.0576293	0.196687	0	0	21.0213	59.9889	HSPA5
negative regulation of macrophage chemotaxis (GO:0010760)	1/5	0.0576293	0.196687	0	0	21.0213	59.9889	MIF
negative regulation of metallopeptidase activity (GO:1905049)	1/5	0.0576293	0.196687	0	0	21.0213	59.9889	TIMP1
negative regulation of PERK-mediated unfolded protein response (GO:1903898)	1/5	0.0576293	0.196687	0	0	21.0213	59.9889	PPP1R15A
negative regulation of protein polyubiquitination (GO:1902915)	1/5	0.0576293	0.196687	0	0	21.0213	59.9889	PPIA
negative regulation of transcription by RNA polymerase I (GO:0016479)	1/5	0.0576293	0.196687	0	0	21.0213	59.9889	FLNA
ornithine transport (GO:0015822)	1/5	0.0576293	0.196687	0	0	21.0213	59.9889	SLC7A1
peptidyl-cysteine S-nitrosylation (GO:0018119)	1/5	0.0576293	0.196687	0	0	21.0213	59.9889	GAPDH
positive regulation of deoxyribonuclease activity (GO:0032077)	1/5	0.0576293	0.196687	0	0	21.0213	59.9889	RPS3
positive regulation of DNA ligation (GO:0051106)	1/5	0.0576293	0.196687	0	0	21.0213	59.9889	HMGB1
positive regulation of gamma-delta T cell activation (GO:0046645)	1/5	0.0576293	0.196687	0	0	21.0213	59.9889	SOX4
positive regulation of heat generation (GO:0031652)	1/5	0.0576293	0.196687	0	0	21.0213	59.9889	PTGS2
positive regulation of intrinsic apoptotic signaling pathway by p53 class mediator (GO:1902255)	1/5	0.0576293	0.196687	0	0	21.0213	59.9889	EIF5A
positive regulation of nucleotide-binding oligomerization domain containing signaling pathway (GO:0070426)	1/5	0.0576293	0.196687	0	0	21.0213	59.9889	HSPA1A
positive regulation of protein kinase C activity (GO:1900020)	1/5	0.0576293	0.196687	0	0	21.0213	59.9889	EGFR
apoptotic mitochondrial changes (GO:0008637)	2/33	0.0576322	0.196687	0	0	5.44058	15.5257	BNIP3;HSPD1
regulation of sprouting angiogenesis (GO:1903670)	2/33	0.0576322	0.196687	0	0	5.44058	15.5257	PKM;THBS1
signal transduction by p53 class mediator (GO:0072331)	2/33	0.0576322	0.196687	0	0	5.44058	15.5257	PMAIP1;NDRG1
negative regulation of smooth muscle cell proliferation (GO:0048662)	2/33	0.0576322	0.196687	0	0	5.44058	15.5257	IGFBP3;TPM1
neuron projection extension (GO:1990138)	2/33	0.0576322	0.196687	0	0	5.44058	15.5257	HSP90AA1;HSP90AB1
positive regulation of lymphocyte proliferation (GO:0050671)	3/75	0.0589964	0.200701	0	0	3.52146	9.96671	ANXA1;MIF;SLC7A1
positive regulation of T cell activation (GO:0050870)	3/75	0.0589964	0.200701	0	0	3.52146	9.96671	ANXA1;SLC7A1;HSPD1
defense response to symbiont (GO:0140546)	4/124	0.0594275	0.201845	0	0	2.82241	7.96767	BNIP3L;BNIP3;PMAIP1;FLNA
regulation of activated T cell proliferation (GO:0046006)	2/34	0.0607709	0.203628	0	0	5.2703	14.7602	RPS3;HMGB1
regulation of cell adhesion mediated by integrin (GO:0033628)	2/34	0.0607709	0.203628	0	0	5.2703	14.7602	PLAU;SERPINE1
regulation of myoblast differentiation (GO:0045661)	2/34	0.0607709	0.203628	0	0	5.2703	14.7602	BTG1;IGFBP3
regulation of transmembrane transport (GO:0034762)	2/34	0.0607709	0.203628	0	0	5.2703	14.7602	TRIB3;ACTB
negative regulation of extrinsic apoptotic signaling pathway via death domain receptors (GO:1902042)	2/34	0.0607709	0.203628	0	0	5.2703	14.7602	SERPINE1;PEA15
positive regulation of interleukin-12 production (GO:0032735)	2/34	0.0607709	0.203628	0	0	5.2703	14.7602	HMGB1;HSPD1
positive regulation of telomerase activity (GO:0051973)	2/34	0.0607709	0.203628	0	0	5.2703	14.7602	HSP90AA1;HSP90AB1
actomyosin structure organization (GO:0031032)	3/76	0.0609071	0.203628	0	0	3.47304	9.71898	WDR1;TPM1;ZYX
regulation of cell division (GO:0051302)	3/76	0.0609071	0.203628	0	0	3.47304	9.71898	PLK2;TXNIP;CALM1
regulation of RNA splicing (GO:0043484)	3/76	0.0609071	0.203628	0	0	3.47304	9.71898	TMBIM6;SLC38A2;HSPA1A
RNA processing (GO:0006396)	5/179	0.0613691	0.204852	0	0	2.43693	6.80111	DDX17;SNRPD2;RBMS1;SF3B1;SNRPB
cellular response to UV (GO:0034644)	3/77	0.0628465	0.207671	0	0	3.42594	9.47977	NPM1;TIMP1;ATF4
import into nucleus (GO:0051170)	3/77	0.0628465	0.207671	0	0	3.42594	9.47977	SNRPD2;TPR;SNRPB
positive regulation of tumor necrosis factor production (GO:0032760)	3/77	0.0628465	0.207671	0	0	3.42594	9.47977	HMGB1;MIF;THBS1
positive regulation of type I interferon production (GO:0032481)	3/77	0.0628465	0.207671	0	0	3.42594	9.47977	HSP90AA1;GAPDH;HSPD1
regulation of blood circulation (GO:1903522)	2/35	0.0639668	0.207671	0	0	5.11033	14.0503	TPM1;BDKRB2
cellular response to virus (GO:0098586)	2/35	0.0639668	0.207671	0	0	5.11033	14.0503	EIF5A;HSP90AA1
embryonic skeletal system development (GO:0048706)	2/35	0.0639668	0.207671	0	0	5.11033	14.0503	COL1A1;PDGFRA
regulation of protein polymerization (GO:0032271)	2/35	0.0639668	0.207671	0	0	5.11033	14.0503	HSP90AA1;PFN1
regulation of T cell receptor signaling pathway (GO:0050856)	2/35	0.0639668	0.207671	0	0	5.11033	14.0503	LGALS3;RPS3
semaphorin-plexin signaling pathway (GO:0071526)	2/35	0.0639668	0.207671	0	0	5.11033	14.0503	ARHGDIA;FLNA
negative regulation of neurogenesis (GO:0050768)	2/35	0.0639668	0.207671	0	0	5.11033	14.0503	ARHGDIA;RTN4
positive regulation of cell cycle G1/S phase transition (GO:1902808)	2/35	0.0639668	0.207671	0	0	5.11033	14.0503	ANXA1;EGFR
negative regulation of protein serine/threonine kinase activity (GO:0071901)	3/78	0.0648143	0.207671	0	0	3.38009	9.24869	UCHL1;DUSP1;GADD45A
cellular response to insulin stimulus (GO:0032869)	4/129	0.0667177	0.207671	0	0	2.70883	7.33357	PKM;RAB13;TRIB3;ATP6V0C
axon development (GO:0061564)	3/79	0.0668103	0.207671	0	0	3.33544	9.02537	S100A6;ACTB;RTN4
regulation of protein import into nucleus (GO:0042306)	2/36	0.0672182	0.207671	0	0	4.95978	13.3905	TPR;FLNA
transferrin transport (GO:0033572)	2/36	0.0672182	0.207671	0	0	4.95978	13.3905	CLTC;ATP6V0C
positive regulation of substrate adhesion-dependent cell spreading (GO:1900026)	2/36	0.0672182	0.207671	0	0	4.95978	13.3905	FLNA;S100A10
positive regulation of cellular process (GO:0048522)	12/625	0.0678064	0.207671	0	0	1.67365	4.50395	FXR1;PDGFRA;NPM1;RPS9;HSP90AB1;RPS19;TPM1;FN1;TIMP1;THBS1;SOX4;EGFR
regulation of response to external stimulus (GO:0032101)	4/130	0.0682292	0.207671	0	0	2.68719	7.2148	PDGFRA;ANXA1;CALM1;PTGS2
protein localization to perinuclear region of cytoplasm (GO:1905719)	1/6	0.068752	0.207671	0	0	16.8162	45.0211	SQSTM1
activation of cysteine-type endopeptidase activity involved in apoptotic process by cytochrome c (GO:0008635)	1/6	0.068752	0.207671	0	0	16.8162	45.0211	CYCS
axo-dendritic transport (GO:0008088)	1/6	0.068752	0.207671	0	0	16.8162	45.0211	HSPA8
regulation of cellular response to hypoxia (GO:1900037)	1/6	0.068752	0.207671	0	0	16.8162	45.0211	DDAH1
cardiac ventricle formation (GO:0003211)	1/6	0.068752	0.207671	0	0	16.8162	45.0211	SOX4
regulation of digestive system process (GO:0044058)	1/6	0.068752	0.207671	0	0	16.8162	45.0211	SGK1
cellular heat acclimation (GO:0070370)	1/6	0.068752	0.207671	0	0	16.8162	45.0211	HSPA1A
cellular response to cold (GO:0070417)	1/6	0.068752	0.207671	0	0	16.8162	45.0211	NFKBIA
regulation of glomerular filtration (GO:0003093)	1/6	0.068752	0.207671	0	0	16.8162	45.0211	PTPRO
regulation of hyaluronan biosynthetic process (GO:1900125)	1/6	0.068752	0.207671	0	0	16.8162	45.0211	CLTC
regulation of long-chain fatty acid import across plasma membrane (GO:0010746)	1/6	0.068752	0.207671	0	0	16.8162	45.0211	THBS1
regulation of mitotic sister chromatid segregation (GO:0033047)	1/6	0.068752	0.207671	0	0	16.8162	45.0211	DUSP1
regulation of mitotic spindle checkpoint (GO:1903504)	1/6	0.068752	0.207671	0	0	16.8162	45.0211	DUSP1
regulation of mRNA export from nucleus (GO:0010793)	1/6	0.068752	0.207671	0	0	16.8162	45.0211	TPR
regulation of nucleotide-binding oligomerization domain containing 2 signaling pathway (GO:0070432)	1/6	0.068752	0.207671	0	0	16.8162	45.0211	HSPA1A
regulation of protein depolymerization (GO:1901879)	1/6	0.068752	0.207671	0	0	16.8162	45.0211	WDR1
regulation of ribonucleoprotein complex localization (GO:2000197)	1/6	0.068752	0.207671	0	0	16.8162	45.0211	TPR
regulation of T cell activation via T cell receptor contact with antigen bound to MHC molecule on antigen presenting cell (GO:2001188)	1/6	0.068752	0.207671	0	0	16.8162	45.0211	LGALS3
regulation of translational elongation (GO:0006448)	1/6	0.068752	0.207671	0	0	16.8162	45.0211	EIF5A
glomerular epithelial cell differentiation (GO:0072311)	1/6	0.068752	0.207671	0	0	16.8162	45.0211	PTPRO
renal filtration cell differentiation (GO:0061318)	1/6	0.068752	0.207671	0	0	16.8162	45.0211	PTPRO
renal system process involved in regulation of blood volume (GO:0001977)	1/6	0.068752	0.207671	0	0	16.8162	45.0211	PTPRO
heat acclimation (GO:0010286)	1/6	0.068752	0.207671	0	0	16.8162	45.0211	HSPA1A
hepatocyte differentiation (GO:0070365)	1/6	0.068752	0.207671	0	0	16.8162	45.0211	ANXA1
L-arginine transmembrane transport (GO:1903400)	1/6	0.068752	0.207671	0	0	16.8162	45.0211	SLC7A1
L-ornithine transmembrane transport (GO:1903352)	1/6	0.068752	0.207671	0	0	16.8162	45.0211	SLC7A1
snRNA modification (GO:0040031)	1/6	0.068752	0.207671	0	0	16.8162	45.0211	NOP10
L-serine biosynthetic process (GO:0006564)	1/6	0.068752	0.207671	0	0	16.8162	45.0211	PSAT1
leucine transport (GO:0015820)	1/6	0.068752	0.207671	0	0	16.8162	45.0211	SLC7A5
spinal cord motor neuron differentiation (GO:0021522)	1/6	0.068752	0.207671	0	0	16.8162	45.0211	SOX4
membrane raft assembly (GO:0001765)	1/6	0.068752	0.207671	0	0	16.8162	45.0211	S100A10
morphogenesis of an endothelium (GO:0003159)	1/6	0.068752	0.207671	0	0	16.8162	45.0211	RHOB
negative regulation of blood vessel endothelial cell proliferation involved in sprouting angiogenesis (GO:1903588)	1/6	0.068752	0.207671	0	0	16.8162	45.0211	THBS1
negative regulation of erythrocyte differentiation (GO:0045647)	1/6	0.068752	0.207671	0	0	16.8162	45.0211	HSPA9
negative regulation of meiotic cell cycle (GO:0051447)	1/6	0.068752	0.207671	0	0	16.8162	45.0211	DUSP1
negative regulation of monocyte chemotaxis (GO:0090027)	1/6	0.068752	0.207671	0	0	16.8162	45.0211	DUSP1
negative regulation of neuron migration (GO:2001223)	1/6	0.068752	0.207671	0	0	16.8162	45.0211	COL3A1
neuroepithelial cell differentiation (GO:0060563)	1/6	0.068752	0.207671	0	0	16.8162	45.0211	SOX4
positive regulation of anion transport (GO:1903793)	1/6	0.068752	0.207671	0	0	16.8162	45.0211	CEBPB
positive regulation of endoplasmic reticulum stress-induced intrinsic apoptotic signaling pathway (GO:1902237)	1/6	0.068752	0.207671	0	0	16.8162	45.0211	PMAIP1
positive regulation of fever generation (GO:0031622)	1/6	0.068752	0.207671	0	0	16.8162	45.0211	PTGS2
positive regulation of heart rate by epinephrine-norepinephrine (GO:0001996)	1/6	0.068752	0.207671	0	0	16.8162	45.0211	TPM1
positive regulation of immune response to tumor cell (GO:0002839)	1/6	0.068752	0.207671	0	0	16.8162	45.0211	HSPD1
positive regulation of plasminogen activation (GO:0010756)	1/6	0.068752	0.207671	0	0	16.8162	45.0211	ENO1
positive regulation of T cell mediated immune response to tumor cell (GO:0002842)	1/6	0.068752	0.207671	0	0	16.8162	45.0211	HSPD1
protein insertion into mitochondrial membrane involved in apoptotic signaling pathway (GO:0001844)	1/6	0.068752	0.207671	0	0	16.8162	45.0211	PMAIP1
regulation of NIK/NF-kappaB signaling (GO:1901222)	3/80	0.0688341	0.207671	0	0	3.29196	8.80946	NFKBIA;RPS3;EGFR
negative regulation of cell cycle (GO:0045786)	3/80	0.0688341	0.207671	0	0	3.29196	8.80946	BTG1;DUSP1;RHOB
regulation of actin cytoskeleton reorganization (GO:2000249)	2/37	0.0705233	0.210681	0	0	4.81783	12.776	PDGFRA;ARHGDIA
regulation of erythrocyte differentiation (GO:0045646)	2/37	0.0705233	0.210681	0	0	4.81783	12.776	HSPA9;HSPA1A
regulation of p38MAPK cascade (GO:1900744)	2/37	0.0705233	0.210681	0	0	4.81783	12.776	DUSP1;GADD45A
regulation of vascular associated smooth muscle cell proliferation (GO:1904705)	2/37	0.0705233	0.210681	0	0	4.81783	12.776	GJA1;TPM1
negative regulation of stress-activated MAPK cascade (GO:0032873)	2/37	0.0705233	0.210681	0	0	4.81783	12.776	DUSP1;PPIA
neural crest cell migration (GO:0001755)	2/37	0.0705233	0.210681	0	0	4.81783	12.776	FN1;CORO1C
positive regulation of calcium ion transport (GO:0051928)	2/37	0.0705233	0.210681	0	0	4.81783	12.776	LGALS3;STC1
activation of cysteine-type endopeptidase activity involved in apoptotic process (GO:0006919)	3/81	0.0708856	0.211172	0	0	3.24959	8.60064	FAM162A;CYCS;HSPD1
positive regulation of tumor necrosis factor superfamily cytokine production (GO:1903557)	3/81	0.0708856	0.211172	0	0	3.24959	8.60064	HMGB1;MIF;THBS1
defense response to virus (GO:0051607)	4/133	0.0728691	0.216458	0	0	2.6243	6.87328	BNIP3L;BNIP3;PMAIP1;FLNA
regulation of cyclin-dependent protein serine/threonine kinase activity (GO:0000079)	3/82	0.0729644	0.216458	0	0	3.20829	8.39861	GADD45A;ACTB;EGFR
regulation of G protein-coupled receptor signaling pathway (GO:0008277)	3/82	0.0729644	0.216458	0	0	3.20829	8.39861	CXCL8;YWHAB;CALM1
connective tissue development (GO:0061448)	2/38	0.0738803	0.217661	0	0	4.68376	12.2026	ARID5B;CD44
response to estradiol (GO:0032355)	2/38	0.0738803	0.217661	0	0	4.68376	12.2026	ANXA1;EGFR
spliceosomal snRNP assembly (GO:0000387)	2/38	0.0738803	0.217661	0	0	4.68376	12.2026	SNRPD2;SNRPB
ncRNA export from nucleus (GO:0097064)	2/38	0.0738803	0.217661	0	0	4.68376	12.2026	NPM1;TPR
positive regulation of production of molecular mediator of immune response (GO:0002702)	2/38	0.0738803	0.217661	0	0	4.68376	12.2026	GPI;SLC7A5
response to insulin (GO:0032868)	3/84	0.0772028	0.218349	0	0	3.12876	8.01374	PKM;RAB13;TRIB3
regulation of cellular component biogenesis (GO:0044087)	2/39	0.0772877	0.218349	0	0	4.55694	11.6668	HSPA8;HSP90AA1
protein localization to plasma membrane (GO:0072659)	4/136	0.0776656	0.218349	0	0	2.56426	6.55257	RAB13;FLNA;ATP1B3;S100A10
cellular calcium ion homeostasis (GO:0006874)	4/136	0.0776656	0.218349	0	0	2.56426	6.55257	YWHAE;STC1;ATP2A2;TPT1
retrograde vesicle-mediated transport, Golgi to endoplasmic reticulum (GO:0006890)	3/85	0.0793619	0.218349	0	0	3.09044	7.83037	ARF4;COPA;PLPP3
aldehyde biosynthetic process (GO:0046184)	1/7	0.079744	0.218349	0	0	14.0128	35.4373	TPI1
arginine catabolic process (GO:0006527)	1/7	0.079744	0.218349	0	0	14.0128	35.4373	DDAH1
regulation of atrial cardiac muscle cell membrane repolarization (GO:0060372)	1/7	0.079744	0.218349	0	0	14.0128	35.4373	FLNA
regulation of cardiac muscle cell membrane potential (GO:0086036)	1/7	0.079744	0.218349	0	0	14.0128	35.4373	ATP2A2
regulation of cGMP-mediated signaling (GO:0010752)	1/7	0.079744	0.218349	0	0	14.0128	35.4373	THBS1
regulation of entry of bacterium into host cell (GO:2000535)	1/7	0.079744	0.218349	0	0	14.0128	35.4373	CXCL8
citrulline metabolic process (GO:0000052)	1/7	0.079744	0.218349	0	0	14.0128	35.4373	DDAH1
collagen-activated tyrosine kinase receptor signaling pathway (GO:0038063)	1/7	0.079744	0.218349	0	0	14.0128	35.4373	COL1A1
regulation of mesenchymal stem cell differentiation (GO:2000739)	1/7	0.079744	0.218349	0	0	14.0128	35.4373	PDGFRA
regulation of metallopeptidase activity (GO:1905048)	1/7	0.079744	0.218349	0	0	14.0128	35.4373	TIMP1
regulation of morphogenesis of an epithelium (GO:1905330)	1/7	0.079744	0.218349	0	0	14.0128	35.4373	GJA1
regulation of T-helper 1 cell differentiation (GO:0045625)	1/7	0.079744	0.218349	0	0	14.0128	35.4373	ANXA1
gap junction assembly (GO:0016264)	1/7	0.079744	0.218349	0	0	14.0128	35.4373	GJA1
regulation of transforming growth factor beta1 production (GO:0032908)	1/7	0.079744	0.218349	0	0	14.0128	35.4373	THBS1
glyceraldehyde-3-phosphate metabolic process (GO:0019682)	1/7	0.079744	0.218349	0	0	14.0128	35.4373	TPI1
hemostasis (GO:0007599)	1/7	0.079744	0.218349	0	0	14.0128	35.4373	GPI
response to host defenses (GO:0052200)	1/7	0.079744	0.218349	0	0	14.0128	35.4373	UBC
ribosomal large subunit export from nucleus (GO:0000055)	1/7	0.079744	0.218349	0	0	14.0128	35.4373	NPM1
ribosomal small subunit export from nucleus (GO:0000056)	1/7	0.079744	0.218349	0	0	14.0128	35.4373	NPM1
rRNA-containing ribonucleoprotein complex export from nucleus (GO:0071428)	1/7	0.079744	0.218349	0	0	14.0128	35.4373	NPM1
serine transport (GO:0032329)	1/7	0.079744	0.218349	0	0	14.0128	35.4373	SLC38A2
smooth muscle cell migration (GO:0014909)	1/7	0.079744	0.218349	0	0	14.0128	35.4373	PLAT
long-term synaptic depression (GO:0060292)	1/7	0.079744	0.218349	0	0	14.0128	35.4373	PLK2
lymphoid progenitor cell differentiation (GO:0002320)	1/7	0.079744	0.218349	0	0	14.0128	35.4373	SOX4
maintenance of protein location in extracellular region (GO:0071694)	1/7	0.079744	0.218349	0	0	14.0128	35.4373	LTBP1
thyroid hormone transport (GO:0070327)	1/7	0.079744	0.218349	0	0	14.0128	35.4373	SLC7A5
membrane fission (GO:0090148)	1/7	0.079744	0.218349	0	0	14.0128	35.4373	CORO1C
ureter development (GO:0072189)	1/7	0.079744	0.218349	0	0	14.0128	35.4373	FOXF1
mitral valve development (GO:0003174)	1/7	0.079744	0.218349	0	0	14.0128	35.4373	SOX4
modulation by symbiont of host defense response (GO:0052031)	1/7	0.079744	0.218349	0	0	14.0128	35.4373	UBC
mRNA transcription by RNA polymerase II (GO:0042789)	1/7	0.079744	0.218349	0	0	14.0128	35.4373	ATF4
negative regulation of cardiocyte differentiation (GO:1905208)	1/7	0.079744	0.218349	0	0	14.0128	35.4373	EGFR
negative regulation of DNA repair (GO:0045738)	1/7	0.079744	0.218349	0	0	14.0128	35.4373	RPS3
negative regulation of membrane protein ectodomain proteolysis (GO:0051045)	1/7	0.079744	0.218349	0	0	14.0128	35.4373	TIMP1
negative regulation of mitochondrial outer membrane permeabilization involved in apoptotic signaling pathway (GO:1901029)	1/7	0.079744	0.218349	0	0	14.0128	35.4373	HSPA1A
negative regulation of p38MAPK cascade (GO:1903753)	1/7	0.079744	0.218349	0	0	14.0128	35.4373	DUSP1
negative regulation of stress-activated protein kinase signaling cascade (GO:0070303)	1/7	0.079744	0.218349	0	0	14.0128	35.4373	PPIA
negative regulation of type 2 immune response (GO:0002829)	1/7	0.079744	0.218349	0	0	14.0128	35.4373	ANXA1
noradrenergic neuron differentiation (GO:0003357)	1/7	0.079744	0.218349	0	0	14.0128	35.4373	SOX4
positive regulation of chemokine (C-X-C motif) ligand 2 production (GO:2000343)	1/7	0.079744	0.218349	0	0	14.0128	35.4373	HMGB1
positive regulation of cytoplasmic translation (GO:2000767)	1/7	0.079744	0.218349	0	0	14.0128	35.4373	PKM
positive regulation of fibroblast apoptotic process (GO:2000271)	1/7	0.079744	0.218349	0	0	14.0128	35.4373	BTG1
positive regulation of lamellipodium morphogenesis (GO:2000394)	1/7	0.079744	0.218349	0	0	14.0128	35.4373	CORO1C
positive regulation of microtubule nucleation (GO:0090063)	1/7	0.079744	0.218349	0	0	14.0128	35.4373	HSPA1A
positive regulation of mitotic cell cycle spindle assembly checkpoint (GO:0090267)	1/7	0.079744	0.218349	0	0	14.0128	35.4373	TPR
positive regulation of potassium ion import across plasma membrane (GO:1903288)	1/7	0.079744	0.218349	0	0	14.0128	35.4373	ATP1B3
positive regulation of respiratory burst (GO:0060267)	1/7	0.079744	0.218349	0	0	14.0128	35.4373	RPS19
positive regulation of spindle checkpoint (GO:0090232)	1/7	0.079744	0.218349	0	0	14.0128	35.4373	TPR
positive regulation of vesicle fusion (GO:0031340)	1/7	0.079744	0.218349	0	0	14.0128	35.4373	ANXA1
posttranslational protein targeting to membrane, translocation (GO:0031204)	1/7	0.079744	0.218349	0	0	14.0128	35.4373	HSPA5
regulation of canonical Wnt signaling pathway (GO:0060828)	6/253	0.0799763	0.218704	0	0	2.06129	5.20688	COL1A1;TPBG;PTPRO;PFDN5;SOX4;EGFR
bone development (GO:0060348)	2/40	0.0807437	0.220238	0	0	4.4368	11.1651	GJA1;STC1
digestive tract development (GO:0048565)	2/40	0.0807437	0.220238	0	0	4.4368	11.1651	CXCL8;FOXF1
regulation of interferon-gamma production (GO:0032649)	3/86	0.0815471	0.222146	0	0	3.05305	7.65271	SLC7A5;HMGB1;HSPD1
positive regulation of nucleic acid-templated transcription (GO:1903508)	10/511	0.0820783	0.223307	0	0	1.70129	4.25336	COL1A1;ACTA2;NPM1;CEBPB;FOXF1;HMGA1;FOS;SOX4;EGFR;ATF4
protein dephosphorylation (GO:0006470)	4/139	0.0826165	0.224485	0	0	2.5069	6.25106	PPP1R15A;DUSP5;DUSP1;PTPRO
negative regulation of angiogenesis (GO:0016525)	3/87	0.0837582	0.227298	0	0	3.01655	7.48052	SERPINE1;PGK1;THBS1
endosome organization (GO:0007032)	2/41	0.0842468	0.227324	0	0	4.32281	10.6947	SQSTM1;CORO1C
JNK cascade (GO:0007254)	2/41	0.0842468	0.227324	0	0	4.32281	10.6947	UBC;UBE2N
keratinocyte differentiation (GO:0030216)	2/41	0.0842468	0.227324	0	0	4.32281	10.6947	ANXA1;TXNIP
T cell differentiation (GO:0030217)	2/41	0.0842468	0.227324	0	0	4.32281	10.6947	ANXA1;SOX4
protein localization to cell periphery (GO:1990778)	4/140	0.0843007	0.227324	0	0	2.48834	6.15457	RAB13;FLNA;ATP1B3;S100A10
positive regulation of cell differentiation (GO:0045597)	6/258	0.0859329	0.229258	0	0	2.01988	4.95716	COL1A1;GJA1;CEBPB;BTG1;HSP90AB1;IGFBP3
negative regulation of binding (GO:0051100)	3/88	0.0859948	0.229258	0	0	2.98091	7.31358	NFKBIA;TMBIM6;ACTB
positive regulation of cellular catabolic process (GO:0031331)	4/141	0.0860016	0.229258	0	0	2.47005	6.05999	HSP90AA1;PLK2;BNIP3;HMGB1
Ras protein signal transduction (GO:0007265)	4/142	0.0877192	0.229258	0	0	2.45202	5.96728	COL1A2;ARHGDIA;PLK2;RHOB
positive regulation of inflammatory response (GO:0050729)	3/89	0.0882566	0.229258	0	0	2.9461	7.15168	NFKBIA;RPS19;SERPINE1
post-Golgi vesicle-mediated transport (GO:0006892)	3/89	0.0882566	0.229258	0	0	2.9461	7.15168	HSPA8;CLTC;CLTA
alpha-beta T cell activation (GO:0046631)	1/8	0.0906068	0.229258	0	0	12.0103	28.8395	ANXA1
aromatic compound biosynthetic process (GO:0019438)	1/8	0.0906068	0.229258	0	0	12.0103	28.8395	PSAT1
aspartate family amino acid biosynthetic process (GO:0009067)	1/8	0.0906068	0.229258	0	0	12.0103	28.8395	ASNS
regulation of anion transport (GO:0044070)	1/8	0.0906068	0.229258	0	0	12.0103	28.8395	STC1
regulation of apoptotic cell clearance (GO:2000425)	1/8	0.0906068	0.229258	0	0	12.0103	28.8395	HMGB1
atrial cardiac muscle cell to AV node cell signaling (GO:0086026)	1/8	0.0906068	0.229258	0	0	12.0103	28.8395	GJA1
basic amino acid transport (GO:0015802)	1/8	0.0906068	0.229258	0	0	12.0103	28.8395	SLC7A1
regulation of cardiac muscle cell action potential involved in regulation of contraction (GO:0098909)	1/8	0.0906068	0.229258	0	0	12.0103	28.8395	ATP2A2
regulation of chaperone-mediated autophagy (GO:1904714)	1/8	0.0906068	0.229258	0	0	12.0103	28.8395	EEF1A1
regulation of cyclic-nucleotide phosphodiesterase activity (GO:0051342)	1/8	0.0906068	0.229258	0	0	12.0103	28.8395	CALM1
cellular response to interferon-alpha (GO:0035457)	1/8	0.0906068	0.229258	0	0	12.0103	28.8395	TPR
regulation of intrinsic apoptotic signaling pathway by p53 class mediator (GO:1902253)	1/8	0.0906068	0.229258	0	0	12.0103	28.8395	EIF5A
regulation of lymphocyte apoptotic process (GO:0070228)	1/8	0.0906068	0.229258	0	0	12.0103	28.8395	LGALS3
cytoplasmic sequestering of NF-kappaB (GO:0007253)	1/8	0.0906068	0.229258	0	0	12.0103	28.8395	NFKBIA
regulation of myeloid leukocyte differentiation (GO:0002761)	1/8	0.0906068	0.229258	0	0	12.0103	28.8395	CEBPB
regulation of oxidative stress-induced neuron death (GO:1903203)	1/8	0.0906068	0.229258	0	0	12.0103	28.8395	ATF4
regulation of phospholipase A2 activity (GO:0032429)	1/8	0.0906068	0.229258	0	0	12.0103	28.8395	ANXA1
regulation of potassium ion import (GO:1903286)	1/8	0.0906068	0.229258	0	0	12.0103	28.8395	ATP1B3
endonucleolytic cleavage in ITS1 to separate SSU-rRNA from 5.8S rRNA and LSU-rRNA from tricistronic rRNA transcript (SSU-rRNA, 5.8S rRNA, LSU-rRNA) (GO:0000447)	1/8	0.0906068	0.229258	0	0	12.0103	28.8395	RPS21
establishment of Golgi localization (GO:0051683)	1/8	0.0906068	0.229258	0	0	12.0103	28.8395	YWHAZ
regulation of response to wounding (GO:1903034)	1/8	0.0906068	0.229258	0	0	12.0103	28.8395	PLAU
fructose metabolic process (GO:0006000)	1/8	0.0906068	0.229258	0	0	12.0103	28.8395	ALDOA
regulation of T-helper 2 cell differentiation (GO:0045628)	1/8	0.0906068	0.229258	0	0	12.0103	28.8395	ANXA1
fusion of virus membrane with host plasma membrane (GO:0019064)	1/8	0.0906068	0.229258	0	0	12.0103	28.8395	PPIA
regulation of transcription from RNA polymerase II promoter in response to oxidative stress (GO:0043619)	1/8	0.0906068	0.229258	0	0	12.0103	28.8395	ATF4
regulation of vascular wound healing (GO:0061043)	1/8	0.0906068	0.229258	0	0	12.0103	28.8395	SERPINE1
integrin activation (GO:0033622)	1/8	0.0906068	0.229258	0	0	12.0103	28.8395	FN1
skeletal muscle tissue regeneration (GO:0043403)	1/8	0.0906068	0.229258	0	0	12.0103	28.8395	ANXA1
lens fiber cell development (GO:0070307)	1/8	0.0906068	0.229258	0	0	12.0103	28.8395	ATF4
leukocyte aggregation (GO:0070486)	1/8	0.0906068	0.229258	0	0	12.0103	28.8395	CD44
membrane fusion involved in viral entry into host cell (GO:0039663)	1/8	0.0906068	0.229258	0	0	12.0103	28.8395	PPIA
vascular associated smooth muscle contraction (GO:0014829)	1/8	0.0906068	0.229258	0	0	12.0103	28.8395	ACTA2
venous blood vessel development (GO:0060841)	1/8	0.0906068	0.229258	0	0	12.0103	28.8395	FOXF1
myoblast migration (GO:0051451)	1/8	0.0906068	0.229258	0	0	12.0103	28.8395	ANXA1
negative regulation of alpha-beta T cell differentiation (GO:0046639)	1/8	0.0906068	0.229258	0	0	12.0103	28.8395	HMGB1
negative regulation of glucose import (GO:0046325)	1/8	0.0906068	0.229258	0	0	12.0103	28.8395	PEA15
negative regulation of macrophage migration (GO:1905522)	1/8	0.0906068	0.229258	0	0	12.0103	28.8395	MIF
negative regulation of mitochondrial fusion (GO:0010637)	1/8	0.0906068	0.229258	0	0	12.0103	28.8395	BNIP3
negative regulation of mitochondrial membrane potential (GO:0010917)	1/8	0.0906068	0.229258	0	0	12.0103	28.8395	PMAIP1
negative regulation of phospholipase activity (GO:0010519)	1/8	0.0906068	0.229258	0	0	12.0103	28.8395	ANXA1
peptidyl-proline hydroxylation to 4-hydroxy-L-proline (GO:0018401)	1/8	0.0906068	0.229258	0	0	12.0103	28.8395	P4HA1
peptidyl-tyrosine dephosphorylation involved in inactivation of protein kinase activity (GO:1990264)	1/8	0.0906068	0.229258	0	0	12.0103	28.8395	PTPRO
positive regulation of fibroblast migration (GO:0010763)	1/8	0.0906068	0.229258	0	0	12.0103	28.8395	THBS1
positive regulation of muscle contraction (GO:0045933)	1/8	0.0906068	0.229258	0	0	12.0103	28.8395	ENO1
positive regulation of myeloid cell apoptotic process (GO:0033034)	1/8	0.0906068	0.229258	0	0	12.0103	28.8395	ANXA1
positive regulation of ryanodine-sensitive calcium-release channel activity (GO:0060316)	1/8	0.0906068	0.229258	0	0	12.0103	28.8395	CALM1
regulation of cell-substrate adhesion (GO:0010810)	2/43	0.0913879	0.230414	0	0	4.11153	9.83741	PTPRO;CORO1C
negative regulation of proteolysis (GO:0045861)	2/43	0.0913879	0.230414	0	0	4.11153	9.83741	PLAT;TIMP1
positive regulation of phospholipase C activity (GO:0010863)	2/43	0.0913879	0.230414	0	0	4.11153	9.83741	PDGFRA;EGFR
toll-like receptor signaling pathway (GO:0002224)	3/91	0.0928548	0.233285	0	0	2.87885	6.84222	UBC;HMGB1;HSPD1
positive regulation of supramolecular fiber organization (GO:1902905)	3/91	0.0928548	0.233285	0	0	2.87885	6.84222	WDR1;RPS3;PFN1
positive regulation of transport (GO:0051050)	3/91	0.0928548	0.233285	0	0	2.87885	6.84222	ANXA1;SGK1;ACTB
cation transmembrane transport (GO:0098655)	2/44	0.0950228	0.23582	0	0	4.01343	9.44616	SLC7A5;SLC7A1
regulation of endothelial cell apoptotic process (GO:2000351)	2/44	0.0950228	0.23582	0	0	4.01343	9.44616	SERPINE1;THBS1
embryonic organ morphogenesis (GO:0048562)	2/44	0.0950228	0.23582	0	0	4.01343	9.44616	PDGFRA;FOXF1
intracellular protein transmembrane transport (GO:0065002)	2/44	0.0950228	0.23582	0	0	4.01343	9.44616	HSPA5;HSPD1
intracellular steroid hormone receptor signaling pathway (GO:0030518)	2/44	0.0950228	0.23582	0	0	4.01343	9.44616	DDX17;RBFOX2
positive regulation of potassium ion transmembrane transport (GO:1901381)	2/44	0.0950228	0.23582	0	0	4.01343	9.44616	FLNA;ATP1B3
positive regulation of receptor-mediated endocytosis (GO:0048260)	2/44	0.0950228	0.23582	0	0	4.01343	9.44616	CD63;SERPINE1
positive regulation of stress fiber assembly (GO:0051496)	2/44	0.0950228	0.23582	0	0	4.01343	9.44616	TPM1;S100A10
cellular response to fibroblast growth factor stimulus (GO:0044344)	3/92	0.0951904	0.23582	0	0	2.84636	6.69429	CXCL8;RBFOX2;CD44
regulation of peptidyl-tyrosine phosphorylation (GO:0050730)	3/92	0.0951904	0.23582	0	0	2.84636	6.69429	MIF;CD44;EGFR
T cell activation (GO:0042110)	3/92	0.0951904	0.23582	0	0	2.84636	6.69429	SOX4;CD44;HSPD1
positive regulation of transmembrane receptor protein serine/threonine kinase signaling pathway (GO:0090100)	3/92	0.0951904	0.23582	0	0	2.84636	6.69429	HSP90AB1;GDF15;THBS1
regulation of inflammatory response (GO:0050727)	5/206	0.0975297	0.24018	0	0	2.10667	4.90349	NFKBIA;ANXA1;TNFAIP6;SERPINE1;PTGS2
regulation of cytosolic calcium ion concentration (GO:0051480)	4/148	0.0983692	0.24018	0	0	2.34914	5.44772	YWHAE;PDGFRA;BDKRB2;HMGB1
cellular response to radiation (GO:0071478)	2/45	0.0986987	0.24018	0	0	3.9199	9.07724	GADD45A;RHOB
negative regulation of T cell activation (GO:0050868)	2/45	0.0986987	0.24018	0	0	3.9199	9.07724	LGALS3;CEBPB
negative regulation of nucleic acid-templated transcription (GO:1903507)	9/464	0.0997975	0.24018	0	0	1.68254	3.8776	KLF10;HSPA8;RBFOX2;BHLHE40;HMGA1;ARID5B;TRIB3;ENO1;PFDN5
regulation of kinase activity (GO:0043549)	3/94	0.0999333	0.24018	0	0	2.78352	6.41115	EEF1A1;PDGFRA;EGFR
negative regulation of MAPK cascade (GO:0043409)	3/94	0.0999333	0.24018	0	0	2.78352	6.41115	UCHL1;DUSP1;PPIA
ATF6-mediated unfolded protein response (GO:0036500)	1/9	0.101342	0.24018	0	0	10.5085	24.0567	HSPA5
regulation of cell adhesion molecule production (GO:0060353)	1/9	0.101342	0.24018	0	0	10.5085	24.0567	CXCL8
regulation of dendritic cell antigen processing and presentation (GO:0002604)	1/9	0.101342	0.24018	0	0	10.5085	24.0567	THBS1
regulation of endothelial cell differentiation (GO:0045601)	1/9	0.101342	0.24018	0	0	10.5085	24.0567	BTG1
regulation of fibroblast apoptotic process (GO:2000269)	1/9	0.101342	0.24018	0	0	10.5085	24.0567	BTG1
collagen-activated signaling pathway (GO:0038065)	1/9	0.101342	0.24018	0	0	10.5085	24.0567	COL1A1
regulation of mammary gland epithelial cell proliferation (GO:0033599)	1/9	0.101342	0.24018	0	0	10.5085	24.0567	RTN4
DNA topological change (GO:0006265)	1/9	0.101342	0.24018	0	0	10.5085	24.0567	HMGB1
endosome to melanosome transport (GO:0035646)	1/9	0.101342	0.24018	0	0	10.5085	24.0567	CD63
endosome to pigment granule transport (GO:0043485)	1/9	0.101342	0.24018	0	0	10.5085	24.0567	CD63
endothelial cell chemotaxis (GO:0035767)	1/9	0.101342	0.24018	0	0	10.5085	24.0567	RAB13
regulation of skeletal muscle cell differentiation (GO:2001014)	1/9	0.101342	0.24018	0	0	10.5085	24.0567	DDX17
fructose 1,6-bisphosphate metabolic process (GO:0030388)	1/9	0.101342	0.24018	0	0	10.5085	24.0567	ALDOA
regulation of transmembrane transporter activity (GO:0022898)	1/9	0.101342	0.24018	0	0	10.5085	24.0567	ACTB
regulation of vesicle fusion (GO:0031338)	1/9	0.101342	0.24018	0	0	10.5085	24.0567	ANXA1
response to magnesium ion (GO:0032026)	1/9	0.101342	0.24018	0	0	10.5085	24.0567	THBS1
hormone transport (GO:0009914)	1/9	0.101342	0.24018	0	0	10.5085	24.0567	SLC7A5
sensory organ morphogenesis (GO:0090596)	1/9	0.101342	0.24018	0	0	10.5085	24.0567	COL5A2
ketone biosynthetic process (GO:0042181)	1/9	0.101342	0.24018	0	0	10.5085	24.0567	TPI1
maintenance of apical/basal cell polarity (GO:0035090)	1/9	0.101342	0.24018	0	0	10.5085	24.0567	WDR1
maintenance of epithelial cell apical/basal polarity (GO:0045199)	1/9	0.101342	0.24018	0	0	10.5085	24.0567	WDR1
T-helper 1 type immune response (GO:0042088)	1/9	0.101342	0.24018	0	0	10.5085	24.0567	HMGB1
tetrahydrofolate interconversion (GO:0035999)	1/9	0.101342	0.24018	0	0	10.5085	24.0567	MTHFD2
mitochondrial fragmentation involved in apoptotic process (GO:0043653)	1/9	0.101342	0.24018	0	0	10.5085	24.0567	BNIP3
mitral valve morphogenesis (GO:0003183)	1/9	0.101342	0.24018	0	0	10.5085	24.0567	SOX4
negative regulation of exocytosis (GO:0045920)	1/9	0.101342	0.24018	0	0	10.5085	24.0567	ANXA1
negative regulation of lipid localization (GO:1905953)	1/9	0.101342	0.24018	0	0	10.5085	24.0567	NFKBIA
ornithine metabolic process (GO:0006591)	1/9	0.101342	0.24018	0	0	10.5085	24.0567	ODC1
positive regulation of ATP biosynthetic process (GO:2001171)	1/9	0.101342	0.24018	0	0	10.5085	24.0567	ENO1
positive regulation of protein kinase A signaling (GO:0010739)	1/9	0.101342	0.24018	0	0	10.5085	24.0567	MIF
positive regulation of sequestering of triglyceride (GO:0010890)	1/9	0.101342	0.24018	0	0	10.5085	24.0567	PLIN2
positive regulation of tumor necrosis factor-mediated signaling pathway (GO:1903265)	1/9	0.101342	0.24018	0	0	10.5085	24.0567	HSPA1A
ciliary basal body-plasma membrane docking (GO:0097711)	3/95	0.10234	0.240318	0	0	2.75313	6.27563	YWHAE;HSP90AA1;TUBA1A
alpha-amino acid metabolic process (GO:1901605)	2/46	0.102414	0.240318	0	0	3.83061	8.72894	DDAH1;ASNS
regulation of cellular protein localization (GO:1903827)	2/46	0.102414	0.240318	0	0	3.83061	8.72894	HSP90AA1;HSP90AB1
erythrocyte differentiation (GO:0030218)	2/46	0.102414	0.240318	0	0	3.83061	8.72894	HSPA9;RPS19
regulation of telomerase activity (GO:0051972)	2/46	0.102414	0.240318	0	0	3.83061	8.72894	HSP90AA1;HSP90AB1
spliceosomal complex assembly (GO:0000245)	2/46	0.102414	0.240318	0	0	3.83061	8.72894	SNRPD2;SF3B1
positive regulation of response to stimulus (GO:0048584)	2/46	0.102414	0.240318	0	0	3.83061	8.72894	FXR1;HMGA1
positive regulation of smooth muscle cell proliferation (GO:0048661)	2/46	0.102414	0.240318	0	0	3.83061	8.72894	GJA1;THBS1
postreplication repair (GO:0006301)	2/46	0.102414	0.240318	0	0	3.83061	8.72894	UBC;UBE2N
regulation of DNA binding (GO:0051101)	2/47	0.106167	0.247452	0	0	3.7453	8.39973	NFKBIA;HMGB1
regulation of T cell activation (GO:0050863)	2/47	0.106167	0.247452	0	0	3.7453	8.39973	LGALS3;HSPD1
negative regulation of cold-induced thermogenesis (GO:0120163)	2/47	0.106167	0.247452	0	0	3.7453	8.39973	RHEB;ATF4
positive regulation of cell-cell adhesion (GO:0022409)	2/47	0.106167	0.247452	0	0	3.7453	8.39973	PLPP3;CD44
positive regulation of neuron death (GO:1901216)	2/47	0.106167	0.247452	0	0	3.7453	8.39973	FOS;ATF4
positive regulation of MAPK cascade (GO:0043410)	6/274	0.106583	0.247452	0	0	1.89773	4.24869	PDGFRA;GDF15;MIF;HMGB1;CD44;EGFR
calcium ion homeostasis (GO:0055074)	3/97	0.107222	0.247452	0	0	2.69427	6.01593	STC1;ATP2A2;TPT1
positive regulation of cold-induced thermogenesis (GO:0120162)	3/97	0.107222	0.247452	0	0	2.69427	6.01593	GJA1;CEBPB;EPAS1
dephosphorylation (GO:0016311)	4/153	0.107682	0.247452	0	0	2.26973	5.05825	DUSP5;DUSP1;PTPRO;PLPP3
positive regulation of Wnt signaling pathway (GO:0030177)	4/153	0.107682	0.247452	0	0	2.26973	5.05825	COL1A1;ATP6V0C;SOX4;EGFR
antigen processing and presentation of exogenous peptide antigen via MHC class II (GO:0019886)	3/98	0.109696	0.247452	0	0	2.66578	5.89148	DYNC1LI2;CLTC;CLTA
RNA splicing (GO:0008380)	3/98	0.109696	0.247452	0	0	2.66578	5.89148	SNRPD2;SF3B1;SNRPB
cellular response to ionizing radiation (GO:0071479)	2/48	0.109957	0.247452	0	0	3.66369	8.0882	GADD45A;RHOB
regulation of interleukin-10 production (GO:0032653)	2/48	0.109957	0.247452	0	0	3.66369	8.0882	HMGB1;HSPD1
regulation of interleukin-2 production (GO:0032663)	2/48	0.109957	0.247452	0	0	3.66369	8.0882	ANXA1;RPS3
regulation of protein metabolic process (GO:0051246)	2/48	0.109957	0.247452	0	0	3.66369	8.0882	HSP90AB1;ODC1
establishment of protein localization to mitochondrion (GO:0072655)	2/48	0.109957	0.247452	0	0	3.66369	8.0882	HSPD1;SLC25A6
negative regulation of MAP kinase activity (GO:0043407)	2/48	0.109957	0.247452	0	0	3.66369	8.0882	UCHL1;DUSP1
negative regulation of mitotic cell cycle (GO:0045930)	2/48	0.109957	0.247452	0	0	3.66369	8.0882	BTG1;PLK2
nucleus organization (GO:0006997)	2/48	0.109957	0.247452	0	0	3.66369	8.0882	RPS19;TPR
adherens junction assembly (GO:0034333)	1/10	0.111951	0.247452	0	0	9.34043	20.4527	ACTB
Rap protein signal transduction (GO:0032486)	1/10	0.111951	0.247452	0	0	9.34043	20.4527	PLK2
regulation of actin filament-based movement (GO:1903115)	1/10	0.111951	0.247452	0	0	9.34043	20.4527	STC1
apical protein localization (GO:0045176)	1/10	0.111951	0.247452	0	0	9.34043	20.4527	ACTB
arginine metabolic process (GO:0006525)	1/10	0.111951	0.247452	0	0	9.34043	20.4527	DDAH1
regulation of endoplasmic reticulum unfolded protein response (GO:1900101)	1/10	0.111951	0.247452	0	0	9.34043	20.4527	HSPA5
cellular response to dopamine (GO:1903351)	1/10	0.111951	0.247452	0	0	9.34043	20.4527	ATF4
regulation of high voltage-gated calcium channel activity (GO:1901841)	1/10	0.111951	0.247452	0	0	9.34043	20.4527	CALM1
regulation of microtubule nucleation (GO:0010968)	1/10	0.111951	0.247452	0	0	9.34043	20.4527	HSPA1A
endothelial tube morphogenesis (GO:0061154)	1/10	0.111951	0.247452	0	0	9.34043	20.4527	RHOB
regulation of protein neddylation (GO:2000434)	1/10	0.111951	0.247452	0	0	9.34043	20.4527	EPAS1
regulation of receptor binding (GO:1900120)	1/10	0.111951	0.247452	0	0	9.34043	20.4527	ATP2A2
regulation of RNA polymerase II transcription preinitiation complex assembly (GO:0045898)	1/10	0.111951	0.247452	0	0	9.34043	20.4527	HMGB1
formation of translation preinitiation complex (GO:0001731)	1/10	0.111951	0.247452	0	0	9.34043	20.4527	EIF5
regulation of type B pancreatic cell development (GO:2000074)	1/10	0.111951	0.247452	0	0	9.34043	20.4527	RHEB
granulocyte activation (GO:0036230)	1/10	0.111951	0.247452	0	0	9.34043	20.4527	CXCL8
granulocyte migration (GO:0097530)	1/10	0.111951	0.247452	0	0	9.34043	20.4527	ANXA1
response to dopamine (GO:1903350)	1/10	0.111951	0.247452	0	0	9.34043	20.4527	ATF4
rRNA 3'-end processing (GO:0031125)	1/10	0.111951	0.247452	0	0	9.34043	20.4527	RPS21
rRNA pseudouridine synthesis (GO:0031118)	1/10	0.111951	0.247452	0	0	9.34043	20.4527	NOP10
sarcoplasmic reticulum calcium ion transport (GO:0070296)	1/10	0.111951	0.247452	0	0	9.34043	20.4527	ATP2A2
sequestering of actin monomers (GO:0042989)	1/10	0.111951	0.247452	0	0	9.34043	20.4527	TMSB10
L-serine metabolic process (GO:0006563)	1/10	0.111951	0.247452	0	0	9.34043	20.4527	PSAT1
modification-dependent macromolecule catabolic process (GO:0043632)	1/10	0.111951	0.247452	0	0	9.34043	20.4527	UBC
muscle cell migration (GO:0014812)	1/10	0.111951	0.247452	0	0	9.34043	20.4527	PLAT
negative regulation of cell adhesion mediated by integrin (GO:0033629)	1/10	0.111951	0.247452	0	0	9.34043	20.4527	SERPINE1
negative regulation of hormone secretion (GO:0046888)	1/10	0.111951	0.247452	0	0	9.34043	20.4527	GJA1
negative regulation of inclusion body assembly (GO:0090084)	1/10	0.111951	0.247452	0	0	9.34043	20.4527	HSPA1A
negative regulation of receptor binding (GO:1900121)	1/10	0.111951	0.247452	0	0	9.34043	20.4527	ATP2A2
negative regulation of transcription from RNA polymerase II promoter in response to stress (GO:0097201)	1/10	0.111951	0.247452	0	0	9.34043	20.4527	HSPA1A
negative regulation of transmembrane transport (GO:0034763)	1/10	0.111951	0.247452	0	0	9.34043	20.4527	THBS1
negative regulation of voltage-gated calcium channel activity (GO:1901386)	1/10	0.111951	0.247452	0	0	9.34043	20.4527	CALM1
neuron projection fasciculation (GO:0106030)	1/10	0.111951	0.247452	0	0	9.34043	20.4527	RTN4
positive regulation by symbiont of entry into host (GO:0075294)	1/10	0.111951	0.247452	0	0	9.34043	20.4527	LGALS1
positive regulation of establishment of protein localization to telomere (GO:1904851)	1/10	0.111951	0.247452	0	0	9.34043	20.4527	CCT5
positive regulation of viral entry into host cell (GO:0046598)	1/10	0.111951	0.247452	0	0	9.34043	20.4527	LGALS1
response to UV (GO:0009411)	3/99	0.112193	0.247729	0	0	2.63788	5.77046	NPM1;EGFR;ATF4
receptor internalization (GO:0031623)	2/49	0.113782	0.248921	0	0	3.58556	7.7931	CXCL8;CLTC
regulation of cellular localization (GO:0060341)	2/49	0.113782	0.248921	0	0	3.58556	7.7931	HSP90AA1;HSP90AB1
cellular response to mechanical stimulus (GO:0071260)	2/49	0.113782	0.248921	0	0	3.58556	7.7931	GADD45A;BNIP3
regulation of smooth muscle cell proliferation (GO:0048660)	2/49	0.113782	0.248921	0	0	3.58556	7.7931	IGFBP3;THBS1
regulation of stress-activated MAPK cascade (GO:0032872)	2/49	0.113782	0.248921	0	0	3.58556	7.7931	PPIA;EGFR
response to glucose (GO:0009749)	2/49	0.113782	0.248921	0	0	3.58556	7.7931	THBS1;SOX4
inner mitochondrial membrane organization (GO:0007007)	2/49	0.113782	0.248921	0	0	3.58556	7.7931	HSPA9;GHITM
negative regulation of catabolic process (GO:0009895)	2/49	0.113782	0.248921	0	0	3.58556	7.7931	FLNA;EGFR
positive regulation of reactive oxygen species metabolic process (GO:2000379)	2/49	0.113782	0.248921	0	0	3.58556	7.7931	GADD45A;THBS1
antigen processing and presentation of peptide antigen via MHC class II (GO:0002495)	3/100	0.114711	0.250438	0	0	2.61055	5.65273	DYNC1LI2;CLTC;CLTA
organic acid transport (GO:0015849)	3/100	0.114711	0.250438	0	0	2.61055	5.65273	SLC38A1;SLC38A2;SLC7A1
regulation of cellular component movement (GO:0051270)	2/50	0.117642	0.255532	0	0	3.51068	7.51326	RPS19;EGFR
iron ion transport (GO:0006826)	2/50	0.117642	0.255532	0	0	3.51068	7.51326	CLTC;ATP6V0C
positive regulation of cell morphogenesis involved in differentiation (GO:0010770)	2/50	0.117642	0.255532	0	0	3.51068	7.51326	FLNA;S100A10
cellular response to lipid (GO:0071396)	5/219	0.118066	0.255532	0	0	1.97738	4.22471	CXCL8;SERPINE1;CXCL1;HMGB1;EGFR
response to lipopolysaccharide (GO:0032496)	4/159	0.119362	0.255532	0	0	2.1812	4.63636	CXCL8;SERPINE1;CXCL1;HMGB1
calcium-mediated signaling (GO:0019722)	3/102	0.11981	0.255532	0	0	2.55755	5.42672	CXCL8;ATP2A2;EGFR
cell junction assembly (GO:0034329)	3/102	0.11981	0.255532	0	0	2.55755	5.42672	FN1;FLNA;ACTB
regulation of proteasomal ubiquitin-dependent protein catabolic process (GO:0032434)	3/102	0.11981	0.255532	0	0	2.55755	5.42672	HSP90AB1;TRIB3;HSPA1A
regulation of axonogenesis (GO:0050770)	2/51	0.121533	0.255532	0	0	3.43886	7.24764	ARHGDIA;RTN4
regulation of cellular amine metabolic process (GO:0033238)	2/51	0.121533	0.255532	0	0	3.43886	7.24764	NQO1;ODC1
regulation of protein modification process (GO:0031399)	2/51	0.121533	0.255532	0	0	3.43886	7.24764	FN1;CORO1C
positive regulation of fat cell differentiation (GO:0045600)	2/51	0.121533	0.255532	0	0	3.43886	7.24764	CEBPB;PTGS2
antigen processing and presentation of exogenous peptide antigen (GO:0002478)	3/103	0.122391	0.255532	0	0	2.53185	5.31822	DYNC1LI2;CLTC;CLTA
atrial septum morphogenesis (GO:0060413)	1/11	0.122435	0.255532	0	0	8.40596	17.654	SOX4
cardiac muscle cell membrane repolarization (GO:0099622)	1/11	0.122435	0.255532	0	0	8.40596	17.654	YWHAE
cell differentiation in spinal cord (GO:0021515)	1/11	0.122435	0.255532	0	0	8.40596	17.654	SOX4
regulation of establishment of protein localization to telomere (GO:0070203)	1/11	0.122435	0.255532	0	0	8.40596	17.654	CCT5
cellular response to UV-A (GO:0071492)	1/11	0.122435	0.255532	0	0	8.40596	17.654	TIMP1
regulation of inclusion body assembly (GO:0090083)	1/11	0.122435	0.255532	0	0	8.40596	17.654	HSPA1A
columnar/cuboidal epithelial cell differentiation (GO:0002065)	1/11	0.122435	0.255532	0	0	8.40596	17.654	SOX4
cyclooxygenase pathway (GO:0019371)	1/11	0.122435	0.255532	0	0	8.40596	17.654	PTGS2
regulation of mitochondrial fusion (GO:0010635)	1/11	0.122435	0.255532	0	0	8.40596	17.654	BNIP3
regulation of protein localization to Cajal body (GO:1904869)	1/11	0.122435	0.255532	0	0	8.40596	17.654	CCT5
regulation of synapse maturation (GO:0090128)	1/11	0.122435	0.255532	0	0	8.40596	17.654	YWHAZ
regulation of T cell apoptotic process (GO:0070232)	1/11	0.122435	0.255532	0	0	8.40596	17.654	LGALS3
regulation of T cell mediated immunity (GO:0002709)	1/11	0.122435	0.255532	0	0	8.40596	17.654	HMGB1
glycerol metabolic process (GO:0006071)	1/11	0.122435	0.255532	0	0	8.40596	17.654	TPI1
Golgi inheritance (GO:0048313)	1/11	0.122435	0.255532	0	0	8.40596	17.654	YWHAZ
induction of positive chemotaxis (GO:0050930)	1/11	0.122435	0.255532	0	0	8.40596	17.654	CXCL8
isotype switching (GO:0045190)	1/11	0.122435	0.255532	0	0	8.40596	17.654	HSPD1
T cell homeostasis (GO:0043029)	1/11	0.122435	0.255532	0	0	8.40596	17.654	PMAIP1
tetrahydrofolate metabolic process (GO:0046653)	1/11	0.122435	0.255532	0	0	8.40596	17.654	MTHFD2
V(D)J recombination (GO:0033151)	1/11	0.122435	0.255532	0	0	8.40596	17.654	HMGB1
vasoconstriction (GO:0042310)	1/11	0.122435	0.255532	0	0	8.40596	17.654	ACTA2
negative regulation of activin receptor signaling pathway (GO:0032926)	1/11	0.122435	0.255532	0	0	8.40596	17.654	FST
negative regulation of calcium ion transmembrane transport (GO:1903170)	1/11	0.122435	0.255532	0	0	8.40596	17.654	YWHAE
negative regulation of centrosome duplication (GO:0010826)	1/11	0.122435	0.255532	0	0	8.40596	17.654	NPM1
negative regulation of oxidative stress-induced neuron death (GO:1903204)	1/11	0.122435	0.255532	0	0	8.40596	17.654	ATF4
negative regulation of sprouting angiogenesis (GO:1903671)	1/11	0.122435	0.255532	0	0	8.40596	17.654	THBS1
negative regulation of T-helper cell differentiation (GO:0045623)	1/11	0.122435	0.255532	0	0	8.40596	17.654	ANXA1
peptidyl-proline hydroxylation (GO:0019511)	1/11	0.122435	0.255532	0	0	8.40596	17.654	P4HA1
positive regulation of leukocyte apoptotic process (GO:2000108)	1/11	0.122435	0.255532	0	0	8.40596	17.654	ANXA1
positive regulation of posttranscriptional gene silencing (GO:0060148)	1/11	0.122435	0.255532	0	0	8.40596	17.654	FXR1
positive regulation of production of miRNAs involved in gene silencing by miRNA (GO:1903800)	1/11	0.122435	0.255532	0	0	8.40596	17.654	EGFR
positive regulation of protein localization to Cajal body (GO:1904871)	1/11	0.122435	0.255532	0	0	8.40596	17.654	CCT5
regulation of exocytosis (GO:0017157)	2/52	0.125456	0.260563	0	0	3.36991	6.99527	ANXA1;RAB13
signal transduction in response to DNA damage (GO:0042770)	2/52	0.125456	0.260563	0	0	3.36991	6.99527	GADD45A;NDRG1
myeloid cell differentiation (GO:0030099)	2/52	0.125456	0.260563	0	0	3.36991	6.99527	HSPA9;RPS19
negative regulation of protein-containing complex assembly (GO:0031333)	2/52	0.125456	0.260563	0	0	3.36991	6.99527	HSPA5;HMGB1
protein homotetramerization (GO:0051289)	2/52	0.125456	0.260563	0	0	3.36991	6.99527	TRPA1;ALDOA
regulation of JNK cascade (GO:0046328)	3/105	0.127614	0.26203	0	0	2.48195	5.1097	GADD45A;HMGB1;EGFR
regulation of DNA replication (GO:0006275)	2/53	0.129409	0.26203	0	0	3.30367	6.75527	EGFR;S100A11
epidermal cell differentiation (GO:0009913)	2/53	0.129409	0.26203	0	0	3.30367	6.75527	ANXA1;TXNIP
IRE1-mediated unfolded protein response (GO:0036498)	2/53	0.129409	0.26203	0	0	3.30367	6.75527	HSPA5;HYOU1
positive regulation of macroautophagy (GO:0016239)	2/53	0.129409	0.26203	0	0	3.30367	6.75527	BNIP3L;BNIP3
positive regulation of NIK/NF-kappaB signaling (GO:1901224)	2/53	0.129409	0.26203	0	0	3.30367	6.75527	RPS3;EGFR
cellular response to peptide hormone stimulus (GO:0071375)	3/106	0.130255	0.26203	0	0	2.45773	5.00949	PKM;RAB13;TRIB3
protein localization to nucleus (GO:0034504)	3/106	0.130255	0.26203	0	0	2.45773	5.00949	COL1A1;YWHAE;TPR
actin crosslink formation (GO:0051764)	1/12	0.132796	0.26203	0	0	7.64139	15.4275	FLNA
adipose tissue development (GO:0060612)	1/12	0.132796	0.26203	0	0	7.64139	15.4275	ARID5B
regulation of actin filament depolymerization (GO:0030834)	1/12	0.132796	0.26203	0	0	7.64139	15.4275	WDR1
axonal fasciculation (GO:0007413)	1/12	0.132796	0.26203	0	0	7.64139	15.4275	RTN4
regulation of CD4-positive, alpha-beta T cell differentiation (GO:0043370)	1/12	0.132796	0.26203	0	0	7.64139	15.4275	HMGB1
regulation of cell communication by electrical coupling involved in cardiac conduction (GO:1901844)	1/12	0.132796	0.26203	0	0	7.64139	15.4275	CALM1
cell cycle checkpoint signaling (GO:0000075)	1/12	0.132796	0.26203	0	0	7.64139	15.4275	PLK2
cellular response to nitrogen levels (GO:0043562)	1/12	0.132796	0.26203	0	0	7.64139	15.4275	MAP1LC3B
cellular response to nitrogen starvation (GO:0006995)	1/12	0.132796	0.26203	0	0	7.64139	15.4275	MAP1LC3B
regulation of hemopoiesis (GO:1903706)	1/12	0.132796	0.26203	0	0	7.64139	15.4275	LGALS3
dermatan sulfate biosynthetic process (GO:0030208)	1/12	0.132796	0.26203	0	0	7.64139	15.4275	VCAN
regulation of muscle system process (GO:0090257)	1/12	0.132796	0.26203	0	0	7.64139	15.4275	TPM1
digestive system development (GO:0055123)	1/12	0.132796	0.26203	0	0	7.64139	15.4275	FOXF1
endoplasmic reticulum membrane organization (GO:0090158)	1/12	0.132796	0.26203	0	0	7.64139	15.4275	RTN4
regulation of RNA export from nucleus (GO:0046831)	1/12	0.132796	0.26203	0	0	7.64139	15.4275	TPR
glomerular visceral epithelial cell differentiation (GO:0072112)	1/12	0.132796	0.26203	0	0	7.64139	15.4275	PTPRO
regulation of vascular associated smooth muscle cell migration (GO:1904752)	1/12	0.132796	0.26203	0	0	7.64139	15.4275	TPM1
replicative senescence (GO:0090399)	1/12	0.132796	0.26203	0	0	7.64139	15.4275	SERPINE1
Golgi localization (GO:0051645)	1/12	0.132796	0.26203	0	0	7.64139	15.4275	YWHAZ
serine family amino acid biosynthetic process (GO:0009070)	1/12	0.132796	0.26203	0	0	7.64139	15.4275	PSAT1
sphingoid metabolic process (GO:0046519)	1/12	0.132796	0.26203	0	0	7.64139	15.4275	PLPP3
macrophage chemotaxis (GO:0048246)	1/12	0.132796	0.26203	0	0	7.64139	15.4275	LGALS3
maintenance of protein localization in endoplasmic reticulum (GO:0035437)	1/12	0.132796	0.26203	0	0	7.64139	15.4275	HSPA5
mitochondrial electron transport, ubiquinol to cytochrome c (GO:0006122)	1/12	0.132796	0.26203	0	0	7.64139	15.4275	CYCS
urogenital system development (GO:0001655)	1/12	0.132796	0.26203	0	0	7.64139	15.4275	ANXA1
morphogenesis of a polarized epithelium (GO:0001738)	1/12	0.132796	0.26203	0	0	7.64139	15.4275	ACTB
mRNA transcription (GO:0009299)	1/12	0.132796	0.26203	0	0	7.64139	15.4275	ATF4
negative regulation of amyloid fibril formation (GO:1905907)	1/12	0.132796	0.26203	0	0	7.64139	15.4275	PFDN5
negative regulation of calcineurin-mediated signaling (GO:0106057)	1/12	0.132796	0.26203	0	0	7.64139	15.4275	FHL2
negative regulation of calcineurin-NFAT signaling cascade (GO:0070885)	1/12	0.132796	0.26203	0	0	7.64139	15.4275	FHL2
negative regulation of cell division (GO:0051782)	1/12	0.132796	0.26203	0	0	7.64139	15.4275	TXNIP
negative regulation of fatty acid biosynthetic process (GO:0045717)	1/12	0.132796	0.26203	0	0	7.64139	15.4275	TRIB3
negative regulation of glucose transmembrane transport (GO:0010829)	1/12	0.132796	0.26203	0	0	7.64139	15.4275	PEA15
negative regulation of hemostasis (GO:1900047)	1/12	0.132796	0.26203	0	0	7.64139	15.4275	SERPINE1
negative regulation of release of sequestered calcium ion into cytosol (GO:0051280)	1/12	0.132796	0.26203	0	0	7.64139	15.4275	CALM1
negative regulation of ryanodine-sensitive calcium-release channel activity (GO:0060315)	1/12	0.132796	0.26203	0	0	7.64139	15.4275	CALM1
negative regulation of vascular permeability (GO:0043116)	1/12	0.132796	0.26203	0	0	7.64139	15.4275	DDAH1
neurotransmitter uptake (GO:0001504)	1/12	0.132796	0.26203	0	0	7.64139	15.4275	SLC38A1
phosphate ion transmembrane transport (GO:0035435)	1/12	0.132796	0.26203	0	0	7.64139	15.4275	SLC20A1
positive regulation of actin filament depolymerization (GO:0030836)	1/12	0.132796	0.26203	0	0	7.64139	15.4275	WDR1
positive regulation of cellular senescence (GO:2000774)	1/12	0.132796	0.26203	0	0	7.64139	15.4275	HMGA1
positive regulation of protein depolymerization (GO:1901881)	1/12	0.132796	0.26203	0	0	7.64139	15.4275	WDR1
positive regulation of protein localization to chromosome, telomeric region (GO:1904816)	1/12	0.132796	0.26203	0	0	7.64139	15.4275	CCT5
positive regulation of protein maturation (GO:1903319)	1/12	0.132796	0.26203	0	0	7.64139	15.4275	SOX4
positive regulation of sodium ion transmembrane transport (GO:1902307)	1/12	0.132796	0.26203	0	0	7.64139	15.4275	ATP1B3
posttranslational protein targeting to endoplasmic reticulum membrane (GO:0006620)	1/12	0.132796	0.26203	0	0	7.64139	15.4275	HSPA5
regulation of cellular amino acid metabolic process (GO:0006521)	2/54	0.133391	0.262717	0	0	3.23997	6.52684	NQO1;ODC1
striated muscle contraction (GO:0006941)	2/54	0.133391	0.262717	0	0	3.23997	6.52684	TPM1;ALDOA
negative regulation of transmembrane receptor protein serine/threonine kinase signaling pathway (GO:0090101)	3/108	0.135594	0.26681	0	0	2.41067	4.81673	FST;UBC;HSPA1A
regulation of cardiac conduction (GO:1903779)	2/55	0.1374	0.26928	0	0	3.17868	6.30924	ATP2A2;ATP1B3
regulation of nucleic acid-templated transcription (GO:1903506)	8/430	0.137709	0.26928	0	0	1.60821	3.18847	CEBPB;BTG1;MAGED1;BHLHE40;HMGA1;PFDN5;SOX4;ATF4
regulation of gene expression (GO:0010468)	17/1079	0.138391	0.26928	0	0	1.367	2.70348	CEBPB;BTG1;CXCL8;MAGED1;FN1;HMGA1;MIF;ACTA2;SLC7A5;GJA1;BHLHE40;RPS3;SLC38A2;PFDN5;SOX4;ATF4;HSPA1A
protein-containing complex disassembly (GO:0032984)	2/56	0.141435	0.26928	0	0	3.11966	6.10178	HSPA8;MAP1LC3B
autophagosome organization (GO:1905037)	2/56	0.141435	0.26928	0	0	3.11966	6.10178	MAP1LC3B;ATP2A2
chemokine-mediated signaling pathway (GO:0070098)	2/56	0.141435	0.26928	0	0	3.11966	6.10178	CXCL8;CXCL1
glycosaminoglycan catabolic process (GO:0006027)	2/56	0.141435	0.26928	0	0	3.11966	6.10178	VCAN;CD44
negative regulation of metabolic process (GO:0009892)	2/56	0.141435	0.26928	0	0	3.11966	6.10178	RHEB;ATF4
peptidyl-tyrosine modification (GO:0018212)	2/56	0.141435	0.26928	0	0	3.11966	6.10178	PDGFRA;EGFR
pseudouridine synthesis (GO:0001522)	1/13	0.143035	0.26928	0	0	7.00426	13.6209	NOP10
atrial cardiac muscle cell action potential (GO:0086014)	1/13	0.143035	0.26928	0	0	7.00426	13.6209	GJA1
regulation of cell aging (GO:0090342)	1/13	0.143035	0.26928	0	0	7.00426	13.6209	MIF
regulation of cell communication by electrical coupling (GO:0010649)	1/13	0.143035	0.26928	0	0	7.00426	13.6209	CALM1
regulation of chemokine (C-X-C motif) ligand 2 production (GO:2000341)	1/13	0.143035	0.26928	0	0	7.00426	13.6209	HMGB1
cardiac right ventricle morphogenesis (GO:0003215)	1/13	0.143035	0.26928	0	0	7.00426	13.6209	SOX4
cellular biogenic amine metabolic process (GO:0006576)	1/13	0.143035	0.26928	0	0	7.00426	13.6209	ODC1
cellular potassium ion homeostasis (GO:0030007)	1/13	0.143035	0.26928	0	0	7.00426	13.6209	ATP1B3
regulation of histone modification (GO:0031056)	1/13	0.143035	0.26928	0	0	7.00426	13.6209	UBE2N
chondroitin sulfate catabolic process (GO:0030207)	1/13	0.143035	0.26928	0	0	7.00426	13.6209	VCAN
regulation of membrane repolarization (GO:0060306)	1/13	0.143035	0.26928	0	0	7.00426	13.6209	YWHAE
dermatan sulfate metabolic process (GO:0030205)	1/13	0.143035	0.26928	0	0	7.00426	13.6209	VCAN
detection of calcium ion (GO:0005513)	1/13	0.143035	0.26928	0	0	7.00426	13.6209	CALM1
regulation of nucleocytoplasmic transport (GO:0046822)	1/13	0.143035	0.26928	0	0	7.00426	13.6209	TPR
embryonic hemopoiesis (GO:0035162)	1/13	0.143035	0.26928	0	0	7.00426	13.6209	ATF4
endonucleolytic cleavage of tricistronic rRNA transcript (SSU-rRNA, 5.8S rRNA, LSU-rRNA) (GO:0000479)	1/13	0.143035	0.26928	0	0	7.00426	13.6209	RPS21
entry into host (GO:0044409)	1/13	0.143035	0.26928	0	0	7.00426	13.6209	PPIA
regulation of response to stress (GO:0080134)	1/13	0.143035	0.26928	0	0	7.00426	13.6209	SLC38A2
ribosomal subunit export from nucleus (GO:0000054)	1/13	0.143035	0.26928	0	0	7.00426	13.6209	NPM1
sodium ion export across plasma membrane (GO:0036376)	1/13	0.143035	0.26928	0	0	7.00426	13.6209	ATP1B3
spinal cord development (GO:0021510)	1/13	0.143035	0.26928	0	0	7.00426	13.6209	SOX4
negative regulation of CD4-positive, alpha-beta T cell activation (GO:2000515)	1/13	0.143035	0.26928	0	0	7.00426	13.6209	HMGB1
negative regulation of cell morphogenesis involved in differentiation (GO:0010771)	1/13	0.143035	0.26928	0	0	7.00426	13.6209	CORO1C
negative regulation of chromatin organization (GO:1905268)	1/13	0.143035	0.26928	0	0	7.00426	13.6209	HMGA1
negative regulation of chromatin silencing (GO:0031936)	1/13	0.143035	0.26928	0	0	7.00426	13.6209	HMGA1
negative regulation of gene silencing (GO:0060969)	1/13	0.143035	0.26928	0	0	7.00426	13.6209	HMGA1
negative regulation of macromolecule biosynthetic process (GO:0010558)	1/13	0.143035	0.26928	0	0	7.00426	13.6209	CLTC
negative regulation of macrophage derived foam cell differentiation (GO:0010745)	1/13	0.143035	0.26928	0	0	7.00426	13.6209	NFKBIA
negative regulation of mononuclear cell migration (GO:0071676)	1/13	0.143035	0.26928	0	0	7.00426	13.6209	DUSP1
negative regulation of nucleocytoplasmic transport (GO:0046823)	1/13	0.143035	0.26928	0	0	7.00426	13.6209	TPR
negative regulation of substrate adhesion-dependent cell spreading (GO:1900025)	1/13	0.143035	0.26928	0	0	7.00426	13.6209	CORO1C
polyamine metabolic process (GO:0006595)	1/13	0.143035	0.26928	0	0	7.00426	13.6209	ODC1
positive regulation of cell aging (GO:0090343)	1/13	0.143035	0.26928	0	0	7.00426	13.6209	HMGA1
positive regulation of cellular carbohydrate metabolic process (GO:0010676)	1/13	0.143035	0.26928	0	0	7.00426	13.6209	PMAIP1
positive regulation of heterochromatin assembly (GO:0031453)	1/13	0.143035	0.26928	0	0	7.00426	13.6209	TPR
positive regulation of protein localization to cell surface (GO:2000010)	1/13	0.143035	0.26928	0	0	7.00426	13.6209	HSP90AB1
positive regulation of purine nucleotide biosynthetic process (GO:1900373)	1/13	0.143035	0.26928	0	0	7.00426	13.6209	ENO1
positive regulation of ruffle assembly (GO:1900029)	1/13	0.143035	0.26928	0	0	7.00426	13.6209	PFN1
positive regulation of transporter activity (GO:0032411)	1/13	0.143035	0.26928	0	0	7.00426	13.6209	SGK1
positive regulation of vascular endothelial cell proliferation (GO:1905564)	1/13	0.143035	0.26928	0	0	7.00426	13.6209	HMGB1
positive regulation of interferon-gamma production (GO:0032729)	2/57	0.145496	0.273671	0	0	3.06278	5.90384	SLC7A5;HSPD1
protein transport (GO:0015031)	7/369	0.147656	0.27749	0	0	1.63833	3.1339	ARF4;NPM1;COPA;CLTC;RAB13;TXNIP;ATP6V0C
positive regulation of metabolic process (GO:0009893)	3/113	0.149261	0.278497	0	0	2.30051	4.3757	GJA1;CEBPB;EPAS1
receptor metabolic process (GO:0043112)	2/58	0.149581	0.278497	0	0	3.00794	5.71483	CXCL8;CLTC
autophagosome assembly (GO:0000045)	2/58	0.149581	0.278497	0	0	3.00794	5.71483	MAP1LC3B;ATP2A2
chordate embryonic development (GO:0043009)	2/58	0.149581	0.278497	0	0	3.00794	5.71483	COL1A1;FOXF1
muscle organ development (GO:0007517)	2/58	0.149581	0.278497	0	0	3.00794	5.71483	FXR1;TAGLN
positive regulation of mitotic cell cycle phase transition (GO:1901992)	2/58	0.149581	0.278497	0	0	3.00794	5.71483	ANXA1;EGFR
protein localization to vacuole (GO:0072665)	1/14	0.153154	0.278497	0	0	6.46514	12.1306	RTN4
cardiac left ventricle morphogenesis (GO:0003214)	1/14	0.153154	0.278497	0	0	6.46514	12.1306	FOXF1
cellular copper ion homeostasis (GO:0006878)	1/14	0.153154	0.278497	0	0	6.46514	12.1306	MT2A
regulation of IRE1-mediated unfolded protein response (GO:1903894)	1/14	0.153154	0.278497	0	0	6.46514	12.1306	HSPA5
regulation of lamellipodium organization (GO:1902743)	1/14	0.153154	0.278497	0	0	6.46514	12.1306	CD44
cytoplasmic sequestering of transcription factor (GO:0042994)	1/14	0.153154	0.278497	0	0	6.46514	12.1306	NFKBIA
regulation of response to interferon-gamma (GO:0060330)	1/14	0.153154	0.278497	0	0	6.46514	12.1306	HSP90AB1
renal absorption (GO:0070293)	1/14	0.153154	0.278497	0	0	6.46514	12.1306	SGK1
response to chemokine (GO:1990868)	1/14	0.153154	0.278497	0	0	6.46514	12.1306	DUSP1
response to X-ray (GO:0010165)	1/14	0.153154	0.278497	0	0	6.46514	12.1306	ANXA1
sequestering of extracellular ligand from receptor (GO:0035581)	1/14	0.153154	0.278497	0	0	6.46514	12.1306	LTBP1
T-helper cell differentiation (GO:0042093)	1/14	0.153154	0.278497	0	0	6.46514	12.1306	HMGB1
membrane repolarization during action potential (GO:0086011)	1/14	0.153154	0.278497	0	0	6.46514	12.1306	YWHAE
myeloid dendritic cell activation (GO:0001773)	1/14	0.153154	0.278497	0	0	6.46514	12.1306	HMGB1
NAD biosynthesis via nicotinamide riboside salvage pathway (GO:0034356)	1/14	0.153154	0.278497	0	0	6.46514	12.1306	PTGS2
negative regulation of cell activation (GO:0050866)	1/14	0.153154	0.278497	0	0	6.46514	12.1306	PDGFRA
negative regulation of cell migration involved in sprouting angiogenesis (GO:0090051)	1/14	0.153154	0.278497	0	0	6.46514	12.1306	THBS1
negative regulation of coagulation (GO:0050819)	1/14	0.153154	0.278497	0	0	6.46514	12.1306	SERPINE1
negative regulation of fibroblast growth factor receptor signaling pathway (GO:0040037)	1/14	0.153154	0.278497	0	0	6.46514	12.1306	THBS1
negative regulation of interleukin-12 production (GO:0032695)	1/14	0.153154	0.278497	0	0	6.46514	12.1306	THBS1
negative regulation of translational initiation (GO:0045947)	1/14	0.153154	0.278497	0	0	6.46514	12.1306	TPR
ovarian follicle development (GO:0001541)	1/14	0.153154	0.278497	0	0	6.46514	12.1306	CEBPB
pancreas development (GO:0031016)	1/14	0.153154	0.278497	0	0	6.46514	12.1306	FOXF1
peptidyl-serine dephosphorylation (GO:0070262)	1/14	0.153154	0.278497	0	0	6.46514	12.1306	DUSP1
positive regulation of brown fat cell differentiation (GO:0090336)	1/14	0.153154	0.278497	0	0	6.46514	12.1306	PTGS2
positive regulation of glucose metabolic process (GO:0010907)	1/14	0.153154	0.278497	0	0	6.46514	12.1306	PMAIP1
positive regulation of long-term synaptic potentiation (GO:1900273)	1/14	0.153154	0.278497	0	0	6.46514	12.1306	SQSTM1
positive regulation of macrophage chemotaxis (GO:0010759)	1/14	0.153154	0.278497	0	0	6.46514	12.1306	THBS1
positive regulation of potassium ion transmembrane transporter activity (GO:1901018)	1/14	0.153154	0.278497	0	0	6.46514	12.1306	ATP1B3
positive regulation of protein-containing complex disassembly (GO:0043243)	1/14	0.153154	0.278497	0	0	6.46514	12.1306	BNIP3
positive regulation of T cell receptor signaling pathway (GO:0050862)	1/14	0.153154	0.278497	0	0	6.46514	12.1306	RPS3
positive regulation of T-helper cell differentiation (GO:0045624)	1/14	0.153154	0.278497	0	0	6.46514	12.1306	ANXA1
regulation of secretion by cell (GO:1903530)	2/59	0.153688	0.278994	0	0	2.95502	5.53423	ANXA1;RAB13
positive regulation of apoptotic signaling pathway (GO:2001235)	2/59	0.153688	0.278994	0	0	2.95502	5.53423	RPS3;PMAIP1
calcium ion transport (GO:0006816)	3/115	0.154848	0.280621	0	0	2.2592	4.2141	TRPA1;ATP2A2;TPT1
cellular amide metabolic process (GO:0043603)	3/115	0.154848	0.280621	0	0	2.2592	4.2141	MTHFD2;PLPP3;ATF4
axonogenesis (GO:0007409)	5/240	0.155112	0.280861	0	0	1.79875	3.35216	HSP90AA1;HSP90AB1;PTPRO;S100A6;ACTB
apical junction assembly (GO:0043297)	2/60	0.157818	0.285276	0	0	2.90392	5.36155	WDR1;RAB13
response to organic cyclic compound (GO:0014070)	2/60	0.157818	0.285276	0	0	2.90392	5.36155	ANXA1;PMAIP1
pattern recognition receptor signaling pathway (GO:0002221)	2/61	0.161968	0.286062	0	0	2.85456	5.19631	UBC;HMGB1
acute-phase response (GO:0006953)	1/15	0.163154	0.286062	0	0	6.00304	10.8839	CEBPB
protein trimerization (GO:0070206)	1/15	0.163154	0.286062	0	0	6.00304	10.8839	MIF
androgen receptor signaling pathway (GO:0030521)	1/15	0.163154	0.286062	0	0	6.00304	10.8839	DDX17
regulation of amyloid fibril formation (GO:1905906)	1/15	0.163154	0.286062	0	0	6.00304	10.8839	PFDN5
Arp2/3 complex-mediated actin nucleation (GO:0034314)	1/15	0.163154	0.286062	0	0	6.00304	10.8839	ACTR3
cardiac myofibril assembly (GO:0055003)	1/15	0.163154	0.286062	0	0	6.00304	10.8839	PDGFRA
regulation of cytoplasmic translation (GO:2000765)	1/15	0.163154	0.286062	0	0	6.00304	10.8839	PKM
regulation of endothelial cell chemotaxis (GO:2001026)	1/15	0.163154	0.286062	0	0	6.00304	10.8839	THBS1
cellular response to arsenic-containing substance (GO:0071243)	1/15	0.163154	0.286062	0	0	6.00304	10.8839	ATF3
cellular sodium ion homeostasis (GO:0006883)	1/15	0.163154	0.286062	0	0	6.00304	10.8839	ATP1B3
contractile actin filament bundle assembly (GO:0030038)	1/15	0.163154	0.286062	0	0	6.00304	10.8839	ZYX
dermatan sulfate proteoglycan biosynthetic process (GO:0050651)	1/15	0.163154	0.286062	0	0	6.00304	10.8839	VCAN
regulation of phospholipase C activity (GO:1900274)	1/15	0.163154	0.286062	0	0	6.00304	10.8839	PDGFRA
embryonic cranial skeleton morphogenesis (GO:0048701)	1/15	0.163154	0.286062	0	0	6.00304	10.8839	PDGFRA
endoplasmic reticulum tubular network organization (GO:0071786)	1/15	0.163154	0.286062	0	0	6.00304	10.8839	RTN4
engulfment of apoptotic cell (GO:0043652)	1/15	0.163154	0.286062	0	0	6.00304	10.8839	THBS1
regulation of secretion (GO:0051046)	1/15	0.163154	0.286062	0	0	6.00304	10.8839	SGK1
regulation of sequestering of triglyceride (GO:0010889)	1/15	0.163154	0.286062	0	0	6.00304	10.8839	PLIN2
glucan catabolic process (GO:0009251)	1/15	0.163154	0.286062	0	0	6.00304	10.8839	CALM1
glycogen catabolic process (GO:0005980)	1/15	0.163154	0.286062	0	0	6.00304	10.8839	CALM1
lipoxygenase pathway (GO:0019372)	1/15	0.163154	0.286062	0	0	6.00304	10.8839	PTGS2
stress fiber assembly (GO:0043149)	1/15	0.163154	0.286062	0	0	6.00304	10.8839	ZYX
macrophage migration (GO:1905517)	1/15	0.163154	0.286062	0	0	6.00304	10.8839	LGALS3
membrane raft organization (GO:0031579)	1/15	0.163154	0.286062	0	0	6.00304	10.8839	S100A10
membrane repolarization during cardiac muscle cell action potential (GO:0086013)	1/15	0.163154	0.286062	0	0	6.00304	10.8839	YWHAE
nitric oxide biosynthetic process (GO:0006809)	1/15	0.163154	0.286062	0	0	6.00304	10.8839	NQO1
peptidyl-tyrosine autophosphorylation (GO:0038083)	1/15	0.163154	0.286062	0	0	6.00304	10.8839	EGFR
positive regulation of acute inflammatory response (GO:0002675)	1/15	0.163154	0.286062	0	0	6.00304	10.8839	PTGS2
positive regulation of chromatin organization (GO:1905269)	1/15	0.163154	0.286062	0	0	6.00304	10.8839	UBE2N
positive regulation of DNA damage response, signal transduction by p53 class mediator (GO:0043517)	1/15	0.163154	0.286062	0	0	6.00304	10.8839	PMAIP1
positive regulation of heterotypic cell-cell adhesion (GO:0034116)	1/15	0.163154	0.286062	0	0	6.00304	10.8839	CD44
positive regulation of sprouting angiogenesis (GO:1903672)	1/15	0.163154	0.286062	0	0	6.00304	10.8839	PKM
protein homotrimerization (GO:0070207)	1/15	0.163154	0.286062	0	0	6.00304	10.8839	MIF
protein kinase A signaling (GO:0010737)	1/15	0.163154	0.286062	0	0	6.00304	10.8839	RAB13
protein localization to cell-cell junction (GO:0150105)	1/15	0.163154	0.286062	0	0	6.00304	10.8839	ACTB
regulation of protein binding (GO:0043393)	3/118	0.163349	0.286062	0	0	2.19993	3.98597	TRIB3;TMBIM6;ACTB
positive regulation of protein-containing complex assembly (GO:0031334)	3/118	0.163349	0.286062	0	0	2.19993	3.98597	LGALS3;HSP90AA1;RPS3
double-strand break repair via nonhomologous end joining (GO:0006303)	2/62	0.166138	0.289993	0	0	2.80684	5.0381	UBE2N;HMGB1
I-kappaB kinase/NF-kappaB signaling (GO:0007249)	2/62	0.166138	0.289993	0	0	2.80684	5.0381	NFKBIA;UBC
stress-activated MAPK cascade (GO:0051403)	2/62	0.166138	0.289993	0	0	2.80684	5.0381	UBC;UBE2N
negative regulation of kinase activity (GO:0033673)	2/62	0.166138	0.289993	0	0	2.80684	5.0381	TRIB3;PPIA
cilium assembly (GO:0060271)	6/314	0.168061	0.293111	0	0	1.64788	2.93888	YWHAE;ACTR3;ARF4;HSP90AA1;TUBA1A;FLNA
negative regulation of cytokine production (GO:0001818)	4/182	0.168697	0.293624	0	0	1.89713	3.37623	ANXA1;FN1;HMGB1;THBS1
actin cytoskeleton reorganization (GO:0031532)	2/63	0.170326	0.293624	0	0	2.76068	4.88652	ANXA1;FLNA
amyloid fibril formation (GO:1990000)	2/63	0.170326	0.293624	0	0	2.76068	4.88652	UBC;TGFBI
cellular response to interferon-gamma (GO:0071346)	3/121	0.171987	0.293624	0	0	2.14367	3.77358	MT2A;GAPDH;CD44
protein homooligomerization (GO:0051260)	3/121	0.171987	0.293624	0	0	2.14367	3.77358	TRPA1;MIF;ALDOA
regulation of activin receptor signaling pathway (GO:0032925)	1/16	0.173036	0.293624	0	0	5.60255	9.82831	FST
apoptotic DNA fragmentation (GO:0006309)	1/16	0.173036	0.293624	0	0	5.60255	9.82831	HMGB1
regulation of ATP biosynthetic process (GO:2001169)	1/16	0.173036	0.293624	0	0	5.60255	9.82831	ENO1
regulation of blood vessel endothelial cell proliferation involved in sprouting angiogenesis (GO:1903587)	1/16	0.173036	0.293624	0	0	5.60255	9.82831	THBS1
regulation of chromatin silencing (GO:0031935)	1/16	0.173036	0.293624	0	0	5.60255	9.82831	HMGA1
cellular polysaccharide catabolic process (GO:0044247)	1/16	0.173036	0.293624	0	0	5.60255	9.82831	CALM1
regulation of ERBB signaling pathway (GO:1901184)	1/16	0.173036	0.293624	0	0	5.60255	9.82831	EGFR
cellular response to corticosteroid stimulus (GO:0071384)	1/16	0.173036	0.293624	0	0	5.60255	9.82831	ANXA1
regulation of hormone secretion (GO:0046883)	1/16	0.173036	0.293624	0	0	5.60255	9.82831	ANXA1
regulation of leukocyte activation (GO:0002694)	1/16	0.173036	0.293624	0	0	5.60255	9.82831	MIF
dendritic cell chemotaxis (GO:0002407)	1/16	0.173036	0.293624	0	0	5.60255	9.82831	HMGB1
regulation of mitotic sister chromatid separation (GO:0010965)	1/16	0.173036	0.293624	0	0	5.60255	9.82831	TPR
DNA unwinding involved in DNA replication (GO:0006268)	1/16	0.173036	0.293624	0	0	5.60255	9.82831	HMGA1
eosinophil chemotaxis (GO:0048245)	1/16	0.173036	0.293624	0	0	5.60255	9.82831	LGALS3
eosinophil migration (GO:0072677)	1/16	0.173036	0.293624	0	0	5.60255	9.82831	LGALS3
regulation of systemic arterial blood pressure (GO:0003073)	1/16	0.173036	0.293624	0	0	5.60255	9.82831	DDAH1
glutamine family amino acid catabolic process (GO:0009065)	1/16	0.173036	0.293624	0	0	5.60255	9.82831	DDAH1
killing by host of symbiont cells (GO:0051873)	1/16	0.173036	0.293624	0	0	5.60255	9.82831	GAPDH
sympathetic nervous system development (GO:0048485)	1/16	0.173036	0.293624	0	0	5.60255	9.82831	SOX4
membrane repolarization (GO:0086009)	1/16	0.173036	0.293624	0	0	5.60255	9.82831	ATP1B3
mesenchyme development (GO:0060485)	1/16	0.173036	0.293624	0	0	5.60255	9.82831	FOXF1
negative regulation of DNA replication (GO:0008156)	1/16	0.173036	0.293624	0	0	5.60255	9.82831	S100A11
negative regulation of platelet activation (GO:0010544)	1/16	0.173036	0.293624	0	0	5.60255	9.82831	PDGFRA
negative regulation of release of cytochrome c from mitochondria (GO:0090201)	1/16	0.173036	0.293624	0	0	5.60255	9.82831	GHITM
neural tube development (GO:0021915)	1/16	0.173036	0.293624	0	0	5.60255	9.82831	SOX4
neutrophil activation (GO:0042119)	1/16	0.173036	0.293624	0	0	5.60255	9.82831	CXCL8
nitric oxide metabolic process (GO:0046209)	1/16	0.173036	0.293624	0	0	5.60255	9.82831	NQO1
positive regulation of endothelial cell apoptotic process (GO:2000353)	1/16	0.173036	0.293624	0	0	5.60255	9.82831	THBS1
positive regulation of small molecule metabolic process (GO:0062013)	1/16	0.173036	0.293624	0	0	5.60255	9.82831	PMAIP1
protein secretion (GO:0009306)	2/64	0.174532	0.295458	0	0	2.71602	4.74121	ANXA1;RAB13
regulation of cellular ketone metabolic process (GO:0010565)	2/64	0.174532	0.295458	0	0	2.71602	4.74121	NQO1;ODC1
regulation of extrinsic apoptotic signaling pathway (GO:2001236)	2/64	0.174532	0.295458	0	0	2.71602	4.74121	LGALS3;THBS1
epithelium development (GO:0060429)	3/122	0.174895	0.295837	0	0	2.12555	3.70604	LGALS3;TAGLN;PGK1
endoplasmic reticulum to Golgi vesicle-mediated transport (GO:0006888)	4/185	0.175604	0.296802	0	0	1.8654	3.24491	ARF4;DYNC1LI2;COPA;HYOU1
regulation of tumor necrosis factor production (GO:0032680)	3/124	0.180752	0.302342	0	0	2.0902	3.57556	MIF;HMGB1;THBS1
non-canonical Wnt signaling pathway (GO:0035567)	3/124	0.180752	0.302342	0	0	2.0902	3.57556	CLTC;PFN1;CALM1
regulation of mitotic cell cycle phase transition (GO:1901990)	4/188	0.182607	0.302342	0	0	1.83471	3.11977	YWHAE;HSP90AA1;TUBA1A;UBC
regulation of cardiac muscle contraction by regulation of the release of sequestered calcium ion (GO:0010881)	1/17	0.182802	0.302342	0	0	5.25213	8.92522	CALM1
regulation of cellular response to growth factor stimulus (GO:0090287)	1/17	0.182802	0.302342	0	0	5.25213	8.92522	FST
cell communication by electrical coupling involved in cardiac conduction (GO:0086064)	1/17	0.182802	0.302342	0	0	5.25213	8.92522	GJA1
regulation of leukocyte migration (GO:0002685)	1/17	0.182802	0.302342	0	0	5.25213	8.92522	ANXA1
copper ion homeostasis (GO:0055070)	1/17	0.182802	0.302342	0	0	5.25213	8.92522	MT2A
DNA biosynthetic process (GO:0071897)	1/17	0.182802	0.302342	0	0	5.25213	8.92522	PPIA
regulation of stem cell proliferation (GO:0072091)	1/17	0.182802	0.302342	0	0	5.25213	8.92522	GJA1
gliogenesis (GO:0042063)	1/17	0.182802	0.302342	0	0	5.25213	8.92522	ANXA1
ruffle organization (GO:0031529)	1/17	0.182802	0.302342	0	0	5.25213	8.92522	TPM1
mitochondrial electron transport, cytochrome c to oxygen (GO:0006123)	1/17	0.182802	0.302342	0	0	5.25213	8.92522	CYCS
negative regulation of amyloid-beta formation (GO:1902430)	1/17	0.182802	0.302342	0	0	5.25213	8.92522	RTN4
negative regulation of cell aging (GO:0090344)	1/17	0.182802	0.302342	0	0	5.25213	8.92522	MIF
negative regulation of fatty acid metabolic process (GO:0045922)	1/17	0.182802	0.302342	0	0	5.25213	8.92522	TRIB3
negative regulation of peptidyl-threonine phosphorylation (GO:0010801)	1/17	0.182802	0.302342	0	0	5.25213	8.92522	CALM1
negative regulation of phagocytosis (GO:0050765)	1/17	0.182802	0.302342	0	0	5.25213	8.92522	HMGB1
negative regulation of vascular associated smooth muscle cell proliferation (GO:1904706)	1/17	0.182802	0.302342	0	0	5.25213	8.92522	TPM1
phosphate ion transport (GO:0006817)	1/17	0.182802	0.302342	0	0	5.25213	8.92522	SLC20A1
positive regulation of cyclin-dependent protein serine/threonine kinase activity (GO:0045737)	1/17	0.182802	0.302342	0	0	5.25213	8.92522	EGFR
positive regulation of DNA replication (GO:0045740)	1/17	0.182802	0.302342	0	0	5.25213	8.92522	EGFR
positive regulation of positive chemotaxis (GO:0050927)	1/17	0.182802	0.302342	0	0	5.25213	8.92522	CXCL8
positive regulation of smooth muscle cell migration (GO:0014911)	1/17	0.182802	0.302342	0	0	5.25213	8.92522	S100A11
positive regulation of stem cell proliferation (GO:2000648)	1/17	0.182802	0.302342	0	0	5.25213	8.92522	GJA1
embryonic organ development (GO:0048568)	2/66	0.182993	0.302342	0	0	2.63088	4.46804	CXCL8;ATF4
ERBB signaling pathway (GO:0038127)	2/66	0.182993	0.302342	0	0	2.63088	4.46804	HSP90AA1;EGFR
positive regulation of cell cycle (GO:0045787)	2/66	0.182993	0.302342	0	0	2.63088	4.46804	ASNS;EGFR
positive regulation of cell death (GO:0010942)	2/66	0.182993	0.302342	0	0	2.63088	4.46804	BNIP3;FOS
anion transmembrane transport (GO:0098656)	2/67	0.187246	0.308652	0	0	2.59027	4.33956	SLC7A5;SLC7A1
regulation of gene silencing by miRNA (GO:0060964)	2/67	0.187246	0.308652	0	0	2.59027	4.33956	FXR1;TPR
regulation of viral genome replication (GO:0045069)	2/67	0.187246	0.308652	0	0	2.59027	4.33956	CXCL8;PPIA
negative regulation of cell differentiation (GO:0045596)	4/191	0.1897	0.310047	0	0	1.805	3.00046	NFKBIA;COL5A2;TRIB3;EGFR
regulation of cellular macromolecule biosynthetic process (GO:2000112)	8/468	0.189984	0.310047	0	0	1.47246	2.44549	CEBPB;BTG1;MAGED1;BHLHE40;HMGA1;PFDN5;SOX4;ATF4
interferon-gamma-mediated signaling pathway (GO:0060333)	2/68	0.191513	0.310047	0	0	2.55089	4.21612	MT2A;CD44
acidic amino acid transport (GO:0015800)	1/18	0.192453	0.310047	0	0	4.94293	8.14547	GJA1
alternative mRNA splicing, via spliceosome (GO:0000380)	1/18	0.192453	0.310047	0	0	4.94293	8.14547	DDX17
regulation of brown fat cell differentiation (GO:0090335)	1/18	0.192453	0.310047	0	0	4.94293	8.14547	PTGS2
regulation of catabolic process (GO:0009894)	1/18	0.192453	0.310047	0	0	4.94293	8.14547	ODC1
regulation of cellular protein catabolic process (GO:1903362)	1/18	0.192453	0.310047	0	0	4.94293	8.14547	HSP90AA1
cellular response to dsRNA (GO:0071359)	1/18	0.192453	0.310047	0	0	4.94293	8.14547	NPM1
cellular response to glucocorticoid stimulus (GO:0071385)	1/18	0.192453	0.310047	0	0	4.94293	8.14547	ANXA1
chromatin disassembly (GO:0031498)	1/18	0.192453	0.310047	0	0	4.94293	8.14547	HMGA1
regulation of mitochondrial outer membrane permeabilization involved in apoptotic signaling pathway (GO:1901028)	1/18	0.192453	0.310047	0	0	4.94293	8.14547	HSPA1A
dendritic cell migration (GO:0036336)	1/18	0.192453	0.310047	0	0	4.94293	8.14547	HMGB1
regulation of multicellular organism growth (GO:0040014)	1/18	0.192453	0.310047	0	0	4.94293	8.14547	GDF15
DNA conformation change (GO:0071103)	1/18	0.192453	0.310047	0	0	4.94293	8.14547	HMGB1
regulation of oxidative stress-induced intrinsic apoptotic signaling pathway (GO:1902175)	1/18	0.192453	0.310047	0	0	4.94293	8.14547	PPIA
regulation of production of miRNAs involved in gene silencing by miRNA (GO:1903798)	1/18	0.192453	0.310047	0	0	4.94293	8.14547	EGFR
regulation of protein-containing complex disassembly (GO:0043244)	1/18	0.192453	0.310047	0	0	4.94293	8.14547	BNIP3
regulation of single stranded viral RNA replication via double stranded DNA intermediate (GO:0045091)	1/18	0.192453	0.310047	0	0	4.94293	8.14547	CXCL8
regulation of spindle organization (GO:0090224)	1/18	0.192453	0.310047	0	0	4.94293	8.14547	CLTC
regulation of vascular endothelial cell proliferation (GO:1905562)	1/18	0.192453	0.310047	0	0	4.94293	8.14547	HMGB1
response to interferon-alpha (GO:0035455)	1/18	0.192453	0.310047	0	0	4.94293	8.14547	TPR
hyaluronan catabolic process (GO:0030214)	1/18	0.192453	0.310047	0	0	4.94293	8.14547	CD44
negative regulation of interleukin-8 production (GO:0032717)	1/18	0.192453	0.310047	0	0	4.94293	8.14547	ANXA1
nitric oxide mediated signal transduction (GO:0007263)	1/18	0.192453	0.310047	0	0	4.94293	8.14547	DDAH1
nucleosome disassembly (GO:0006337)	1/18	0.192453	0.310047	0	0	4.94293	8.14547	HMGA1
positive chemotaxis (GO:0050918)	1/18	0.192453	0.310047	0	0	4.94293	8.14547	LGALS3
positive regulation of cell cycle phase transition (GO:1901989)	1/18	0.192453	0.310047	0	0	4.94293	8.14547	NPM1
positive regulation of mRNA splicing, via spliceosome (GO:0048026)	1/18	0.192453	0.310047	0	0	4.94293	8.14547	PRDX6
positive regulation of response to endoplasmic reticulum stress (GO:1905898)	1/18	0.192453	0.310047	0	0	4.94293	8.14547	PMAIP1
plasma membrane bounded cell projection organization (GO:0120036)	3/128	0.192621	0.310084	0	0	2.0229	3.33178	TPM1;RAB13;HMGB1
cell chemotaxis (GO:0060326)	2/69	0.195792	0.314028	0	0	2.51269	4.09745	PDGFRA;RAB13
peptidyl-tyrosine phosphorylation (GO:0018108)	2/69	0.195792	0.314028	0	0	2.51269	4.09745	PDGFRA;EGFR
positive regulation of MAP kinase activity (GO:0043406)	2/69	0.195792	0.314028	0	0	2.51269	4.09745	RPS3;EGFR
positive regulation of protein transport (GO:0051222)	2/69	0.195792	0.314028	0	0	2.51269	4.09745	TPR;PPIA
cellular component assembly (GO:0022607)	5/261	0.196309	0.314028	0	0	1.64942	2.68536	FLNA;QSOX1;YWHAZ;ACTB;RTN4
cellular response to tumor necrosis factor (GO:0071356)	4/194	0.196881	0.314028	0	0	1.77623	2.88664	NFKBIA;EIF5A;CXCL8;RPS3
negative regulation of macromolecule metabolic process (GO:0010605)	4/194	0.196881	0.314028	0	0	1.77623	2.88664	SLC7A5;CXCL8;HSP90AB1;MIF
G2/M transition of mitotic cell cycle (GO:0000086)	3/130	0.198628	0.314028	0	0	1.99084	3.21784	YWHAE;HSP90AA1;TUBA1A
positive regulation of canonical Wnt signaling pathway (GO:0090263)	3/130	0.198628	0.314028	0	0	1.99084	3.21784	COL1A1;SOX4;EGFR
protein localization to membrane (GO:0072657)	4/195	0.199293	0.314028	0	0	1.76684	2.84987	RAB13;FLNA;ATP1B3;S100A10
aerobic electron transport chain (GO:0019646)	2/70	0.200084	0.314028	0	0	2.47562	3.98332	NDUFS5;CYCS
cellular response to light stimulus (GO:0071482)	2/70	0.200084	0.314028	0	0	2.47562	3.98332	NPM1;ATF4
cell cycle G2/M phase transition (GO:0044839)	3/131	0.201649	0.314028	0	0	1.97519	3.16273	YWHAE;HSP90AA1;TUBA1A
actin filament capping (GO:0051693)	1/19	0.201991	0.314028	0	0	4.66809	7.46676	ADD3
aspartate family amino acid metabolic process (GO:0009066)	1/19	0.201991	0.314028	0	0	4.66809	7.46676	ASNS
atrioventricular valve morphogenesis (GO:0003181)	1/19	0.201991	0.314028	0	0	4.66809	7.46676	SOX4
barbed-end actin filament capping (GO:0051016)	1/19	0.201991	0.314028	0	0	4.66809	7.46676	ADD3
regulation of epithelial cell differentiation (GO:0030856)	1/19	0.201991	0.314028	0	0	4.66809	7.46676	CEBPB
regulation of glucose transmembrane transport (GO:0010827)	1/19	0.201991	0.314028	0	0	4.66809	7.46676	TRIB3
regulation of insulin-like growth factor receptor signaling pathway (GO:0043567)	1/19	0.201991	0.314028	0	0	4.66809	7.46676	IGFBP3
regulation of lymphocyte proliferation (GO:0050670)	1/19	0.201991	0.314028	0	0	4.66809	7.46676	LGALS3
cytoplasmic translational initiation (GO:0002183)	1/19	0.201991	0.314028	0	0	4.66809	7.46676	EIF5
regulation of neuroinflammatory response (GO:0150077)	1/19	0.201991	0.314028	0	0	4.66809	7.46676	PTGS2
DNA alkylation (GO:0006305)	1/19	0.201991	0.314028	0	0	4.66809	7.46676	FOS
DNA double-strand break processing (GO:0000729)	1/19	0.201991	0.314028	0	0	4.66809	7.46676	UBE2N
DNA methylation or demethylation (GO:0044728)	1/19	0.201991	0.314028	0	0	4.66809	7.46676	FOS
regulation of peptidyl-serine phosphorylation of STAT protein (GO:0033139)	1/19	0.201991	0.314028	0	0	4.66809	7.46676	GADD45A
endoplasmic reticulum mannose trimming (GO:1904380)	1/19	0.201991	0.314028	0	0	4.66809	7.46676	UBC
folic acid metabolic process (GO:0046655)	1/19	0.201991	0.314028	0	0	4.66809	7.46676	MTHFD2
regulation of vascular endothelial growth factor signaling pathway (GO:1900746)	1/19	0.201991	0.314028	0	0	4.66809	7.46676	CD63
glycerolipid catabolic process (GO:0046503)	1/19	0.201991	0.314028	0	0	4.66809	7.46676	PRDX6
sphingosine metabolic process (GO:0006670)	1/19	0.201991	0.314028	0	0	4.66809	7.46676	PLPP3
long-term memory (GO:0007616)	1/19	0.201991	0.314028	0	0	4.66809	7.46676	SGK1
synaptic transmission, cholinergic (GO:0007271)	1/19	0.201991	0.314028	0	0	4.66809	7.46676	NQO1
maintenance of protein localization in organelle (GO:0072595)	1/19	0.201991	0.314028	0	0	4.66809	7.46676	HSPA5
negative regulation of amyloid precursor protein catabolic process (GO:1902992)	1/19	0.201991	0.314028	0	0	4.66809	7.46676	RTN4
negative regulation of immune system process (GO:0002683)	1/19	0.201991	0.314028	0	0	4.66809	7.46676	COL3A1
negative regulation of oxidative stress-induced intrinsic apoptotic signaling pathway (GO:1902176)	1/19	0.201991	0.314028	0	0	4.66809	7.46676	PPIA
negative regulation of RNA metabolic process (GO:0051253)	1/19	0.201991	0.314028	0	0	4.66809	7.46676	TMBIM6
negative regulation of RNA splicing (GO:0033119)	1/19	0.201991	0.314028	0	0	4.66809	7.46676	TMBIM6
negative regulation of T cell receptor signaling pathway (GO:0050860)	1/19	0.201991	0.314028	0	0	4.66809	7.46676	LGALS3
positive regulation of cellular protein catabolic process (GO:1903364)	1/19	0.201991	0.314028	0	0	4.66809	7.46676	HSP90AA1
positive regulation of establishment of protein localization (GO:1904951)	1/19	0.201991	0.314028	0	0	4.66809	7.46676	CCT5
positive regulation of focal adhesion assembly (GO:0051894)	1/19	0.201991	0.314028	0	0	4.66809	7.46676	S100A10
positive regulation of macrophage migration (GO:1905523)	1/19	0.201991	0.314028	0	0	4.66809	7.46676	THBS1
positive regulation of mitochondrial fission (GO:0090141)	1/19	0.201991	0.314028	0	0	4.66809	7.46676	BNIP3
positive regulation of neutrophil chemotaxis (GO:0090023)	1/19	0.201991	0.314028	0	0	4.66809	7.46676	CXCL8
protein tetramerization (GO:0051262)	2/71	0.204386	0.316598	0	0	2.43961	3.87348	TRPA1;ALDOA
regulation of G1/S transition of mitotic cell cycle (GO:2000045)	2/71	0.204386	0.316598	0	0	2.43961	3.87348	ANXA1;EGFR
gland development (GO:0048732)	2/71	0.204386	0.316598	0	0	2.43961	3.87348	ANXA1;ARID5B
mitochondrial ATP synthesis coupled electron transport (GO:0042775)	2/71	0.204386	0.316598	0	0	2.43961	3.87348	NDUFS5;CYCS
positive regulation of cellular protein localization (GO:1903829)	2/71	0.204386	0.316598	0	0	2.43961	3.87348	HSP90AB1;RTN4
regulation of signal transduction (GO:0009966)	4/198	0.206582	0.319767	0	0	1.73925	2.74289	CD63;IGFBP3;TIMP1;PPIA
RNA metabolic process (GO:0016070)	3/133	0.207722	0.320733	0	0	1.9446	3.05605	DDX17;RBFOX2;RBMS1
cell junction organization (GO:0034330)	2/72	0.208699	0.320733	0	0	2.40464	3.76774	FLNA;ACTB
cell morphogenesis involved in differentiation (GO:0000904)	2/72	0.208699	0.320733	0	0	2.40464	3.76774	FN1;ATF4
negative regulation of epithelial cell proliferation (GO:0050680)	2/72	0.208699	0.320733	0	0	2.40464	3.76774	MAGED1;THBS1
positive regulation of protein secretion (GO:0050714)	2/72	0.208699	0.320733	0	0	2.40464	3.76774	PPIA;SOX4
protein targeting to lysosome (GO:0006622)	1/20	0.211416	0.320733	0	0	4.42217	6.87173	HSPA8
protein-DNA complex disassembly (GO:0032986)	1/20	0.211416	0.320733	0	0	4.42217	6.87173	HMGA1
cellular monovalent inorganic cation homeostasis (GO:0030004)	1/20	0.211416	0.320733	0	0	4.42217	6.87173	ATP1B3
regulation of fibroblast growth factor receptor signaling pathway (GO:0040036)	1/20	0.211416	0.320733	0	0	4.42217	6.87173	THBS1
regulation of granulocyte chemotaxis (GO:0071622)	1/20	0.211416	0.320733	0	0	4.42217	6.87173	THBS1
cortical actin cytoskeleton organization (GO:0030866)	1/20	0.211416	0.320733	0	0	4.42217	6.87173	RAB13
regulation of programmed necrotic cell death (GO:0062098)	1/20	0.211416	0.320733	0	0	4.42217	6.87173	HSP90AA1
endoplasmic reticulum calcium ion homeostasis (GO:0032469)	1/20	0.211416	0.320733	0	0	4.42217	6.87173	ATP2A2
regulation of protein kinase A signaling (GO:0010738)	1/20	0.211416	0.320733	0	0	4.42217	6.87173	MIF
regulation of protein localization to cell periphery (GO:1904375)	1/20	0.211416	0.320733	0	0	4.42217	6.87173	ACTB
eye morphogenesis (GO:0048592)	1/20	0.211416	0.320733	0	0	4.42217	6.87173	COL5A2
folic acid-containing compound metabolic process (GO:0006760)	1/20	0.211416	0.320733	0	0	4.42217	6.87173	MTHFD2
hepaticobiliary system development (GO:0061008)	1/20	0.211416	0.320733	0	0	4.42217	6.87173	ARID5B
insulin secretion (GO:0030073)	1/20	0.211416	0.320733	0	0	4.42217	6.87173	ANXA1
miRNA metabolic process (GO:0010586)	1/20	0.211416	0.320733	0	0	4.42217	6.87173	DDX17
modulation by symbiont of entry into host (GO:0052372)	1/20	0.211416	0.320733	0	0	4.42217	6.87173	CXCL8
negative regulation of lipid storage (GO:0010888)	1/20	0.211416	0.320733	0	0	4.42217	6.87173	NFKBIA
negative regulation of viral life cycle (GO:1903901)	1/20	0.211416	0.320733	0	0	4.42217	6.87173	PPIA
positive regulation of epithelial cell differentiation (GO:0030858)	1/20	0.211416	0.320733	0	0	4.42217	6.87173	BTG1
positive regulation of heart contraction (GO:0045823)	1/20	0.211416	0.320733	0	0	4.42217	6.87173	ATP2A2
positive regulation of interferon-alpha production (GO:0032727)	1/20	0.211416	0.320733	0	0	4.42217	6.87173	HSPD1
positive regulation of peptidyl-lysine acetylation (GO:2000758)	1/20	0.211416	0.320733	0	0	4.42217	6.87173	SOX4
positive regulation of protein processing (GO:0010954)	1/20	0.211416	0.320733	0	0	4.42217	6.87173	ENO1
defense response to Gram-negative bacterium (GO:0050829)	2/73	0.213021	0.322023	0	0	2.37065	3.66589	RPS19;SERPINE1
regulation of Rho protein signal transduction (GO:0035023)	2/73	0.213021	0.322023	0	0	2.37065	3.66589	COL3A1;ARHGDIA
transcription-coupled nucleotide-excision repair (GO:0006283)	2/73	0.213021	0.322023	0	0	2.37065	3.66589	UBC;TCEA1
positive regulation of JNK cascade (GO:0046330)	2/73	0.213021	0.322023	0	0	2.37065	3.66589	GADD45A;HMGB1
positive regulation of synaptic transmission (GO:0050806)	2/73	0.213021	0.322023	0	0	2.37065	3.66589	PLK2;SQSTM1
actin nucleation (GO:0045010)	1/21	0.220731	0.327412	0	0	4.20085	6.3467	ACTR3
regulation of cell-substrate junction assembly (GO:0090109)	1/21	0.220731	0.327412	0	0	4.20085	6.3467	CORO1C
cellular response to estradiol stimulus (GO:0071392)	1/21	0.220731	0.327412	0	0	4.20085	6.3467	EGFR
chondroitin sulfate biosynthetic process (GO:0030206)	1/21	0.220731	0.327412	0	0	4.20085	6.3467	VCAN
endocardial cushion development (GO:0003197)	1/21	0.220731	0.327412	0	0	4.20085	6.3467	FOXF1
epithelial cell development (GO:0002064)	1/21	0.220731	0.327412	0	0	4.20085	6.3467	ACTA2
error-prone translesion synthesis (GO:0042276)	1/21	0.220731	0.327412	0	0	4.20085	6.3467	UBC
response to progesterone (GO:0032570)	1/21	0.220731	0.327412	0	0	4.20085	6.3467	THBS1
histone ubiquitination (GO:0016574)	1/21	0.220731	0.327412	0	0	4.20085	6.3467	UBE2N
rRNA modification (GO:0000154)	1/21	0.220731	0.327412	0	0	4.20085	6.3467	NOP10
sensory perception of pain (GO:0019233)	1/21	0.220731	0.327412	0	0	4.20085	6.3467	TRPA1
spindle assembly checkpoint signaling (GO:0071173)	1/21	0.220731	0.327412	0	0	4.20085	6.3467	TPR
long-term synaptic potentiation (GO:0060291)	1/21	0.220731	0.327412	0	0	4.20085	6.3467	PLK2
mitotic spindle assembly checkpoint signaling (GO:0007094)	1/21	0.220731	0.327412	0	0	4.20085	6.3467	TPR
mitotic spindle checkpoint signaling (GO:0071174)	1/21	0.220731	0.327412	0	0	4.20085	6.3467	TPR
NAD biosynthetic process (GO:0009435)	1/21	0.220731	0.327412	0	0	4.20085	6.3467	PTGS2
negative regulation of cell communication (GO:0010648)	1/21	0.220731	0.327412	0	0	4.20085	6.3467	IGFBP3
negative regulation of ion transmembrane transporter activity (GO:0032413)	1/21	0.220731	0.327412	0	0	4.20085	6.3467	YWHAE
negative regulation of peptidyl-serine phosphorylation (GO:0033137)	1/21	0.220731	0.327412	0	0	4.20085	6.3467	GADD45A
negative regulation of protein localization to cell periphery (GO:1904376)	1/21	0.220731	0.327412	0	0	4.20085	6.3467	CLTC
negative regulation of protein localization to plasma membrane (GO:1903077)	1/21	0.220731	0.327412	0	0	4.20085	6.3467	CLTC
negative regulation of response to wounding (GO:1903035)	1/21	0.220731	0.327412	0	0	4.20085	6.3467	SERPINE1
positive regulation of antigen receptor-mediated signaling pathway (GO:0050857)	1/21	0.220731	0.327412	0	0	4.20085	6.3467	RPS3
positive regulation of immune system process (GO:0002684)	1/21	0.220731	0.327412	0	0	4.20085	6.3467	ANXA1
positive regulation of lipid storage (GO:0010884)	1/21	0.220731	0.327412	0	0	4.20085	6.3467	PLIN2
positive regulation of transcription from RNA polymerase II promoter involved in cellular response to chemical stimulus (GO:1901522)	1/21	0.220731	0.327412	0	0	4.20085	6.3467	ATF4
positive regulation of vascular associated smooth muscle cell proliferation (GO:1904707)	1/21	0.220731	0.327412	0	0	4.20085	6.3467	GJA1
regulation of transcription from RNA polymerase II promoter in response to hypoxia (GO:0061418)	2/75	0.22169	0.328607	0	0	2.30547	3.47313	EPAS1;UBC
mRNA splicing, via spliceosome (GO:0000398)	5/274	0.223528	0.3311	0	0	1.56866	2.3502	DDX17;HSPA8;SNRPD2;SF3B1;SNRPB
cell morphogenesis involved in neuron differentiation (GO:0048667)	2/76	0.226036	0.334095	0	0	2.2742	3.38187	S100A6;ACTB
positive regulation of interleukin-6 production (GO:0032755)	2/76	0.226036	0.334095	0	0	2.2742	3.38187	HMGB1;HSPD1
regulation of cellular component organization (GO:0051128)	3/139	0.226176	0.334095	0	0	1.85824	2.76217	HSPA8;HSP90AA1;SGK1
positive regulation of response to external stimulus (GO:0032103)	3/139	0.226176	0.334095	0	0	1.85824	2.76217	NFKBIA;SERPINE1;THBS1
enzyme linked receptor protein signaling pathway (GO:0007167)	3/140	0.229283	0.334297	0	0	1.84459	2.7167	PDGFRA;BDKRB2;EGFR
neuron projection morphogenesis (GO:0048812)	3/140	0.229283	0.334297	0	0	1.84459	2.7167	S100A6;SGK1;ACTB
regulation of adenylate cyclase activity (GO:0045761)	1/22	0.229936	0.334297	0	0	4.00061	5.88072	CAP1
regulation of cardiac muscle cell membrane repolarization (GO:0099623)	1/22	0.229936	0.334297	0	0	4.00061	5.88072	FLNA
regulation of centrosome cycle (GO:0046605)	1/22	0.229936	0.334297	0	0	4.00061	5.88072	NPM1
regulation of lipid storage (GO:0010883)	1/22	0.229936	0.334297	0	0	4.00061	5.88072	NFKBIA
regulation of membrane protein ectodomain proteolysis (GO:0051043)	1/22	0.229936	0.334297	0	0	4.00061	5.88072	TIMP1
regulation of platelet activation (GO:0010543)	1/22	0.229936	0.334297	0	0	4.00061	5.88072	PDGFRA
error-free translesion synthesis (GO:0070987)	1/22	0.229936	0.334297	0	0	4.00061	5.88072	UBC
female gonad development (GO:0008585)	1/22	0.229936	0.334297	0	0	4.00061	5.88072	CEBPB
regulation of vacuole organization (GO:0044088)	1/22	0.229936	0.334297	0	0	4.00061	5.88072	ENO1
lipid droplet organization (GO:0034389)	1/22	0.229936	0.334297	0	0	4.00061	5.88072	PPIA
maturation of 5.8S rRNA from tricistronic rRNA transcript (SSU-rRNA, 5.8S rRNA, LSU-rRNA) (GO:0000466)	1/22	0.229936	0.334297	0	0	4.00061	5.88072	RPS21
metallo-sulfur cluster assembly (GO:0031163)	1/22	0.229936	0.334297	0	0	4.00061	5.88072	HSPA9
negative regulation of lipid biosynthetic process (GO:0051055)	1/22	0.229936	0.334297	0	0	4.00061	5.88072	TRIB3
negative regulation of lymphocyte activation (GO:0051250)	1/22	0.229936	0.334297	0	0	4.00061	5.88072	LGALS3
negative regulation of mitotic metaphase/anaphase transition (GO:0045841)	1/22	0.229936	0.334297	0	0	4.00061	5.88072	TPR
negative regulation of myeloid cell differentiation (GO:0045638)	1/22	0.229936	0.334297	0	0	4.00061	5.88072	HSPA9
nucleotide-excision repair, DNA duplex unwinding (GO:0000717)	1/22	0.229936	0.334297	0	0	4.00061	5.88072	UBC
positive regulation of calcium ion transmembrane transporter activity (GO:1901021)	1/22	0.229936	0.334297	0	0	4.00061	5.88072	CALM1
positive regulation of granulocyte chemotaxis (GO:0071624)	1/22	0.229936	0.334297	0	0	4.00061	5.88072	CXCL8
positive regulation of neutrophil migration (GO:1902624)	1/22	0.229936	0.334297	0	0	4.00061	5.88072	CXCL8
DNA metabolic process (GO:0006259)	5/277	0.229967	0.334297	0	0	1.55112	2.27987	NPM1;GADD45A;UBC;UBE2N;HMGB1
regulation of organelle assembly (GO:1902115)	2/77	0.230387	0.334297	0	0	2.24376	3.29382	NPM1;PLK2
negative regulation of developmental process (GO:0051093)	2/77	0.230387	0.334297	0	0	2.24376	3.29382	BNIP3;MIF
positive regulation of phosphatidylinositol 3-kinase signaling (GO:0014068)	2/77	0.230387	0.334297	0	0	2.24376	3.29382	PDGFRA;FN1
regulation of small GTPase mediated signal transduction (GO:0051056)	3/141	0.232398	0.336984	0	0	1.83113	2.67217	ARHGDIA;SQSTM1;RHOB
mitotic cell cycle phase transition (GO:0044772)	4/209	0.233931	0.338977	0	0	1.645	2.38973	YWHAE;HSP90AA1;TUBA1A;PLK2
negative regulation of blood vessel morphogenesis (GO:2000181)	2/78	0.234745	0.339105	0	0	2.21413	3.20884	PGK1;THBS1
protein localization to organelle (GO:0033365)	3/142	0.23552	0.339105	0	0	1.81786	2.62855	COL1A1;YWHAE;PPP1R15A
organelle assembly (GO:0070925)	7/425	0.237561	0.339105	0	0	1.41474	2.03345	ACTR3;ARF4;MAP1LC3B;NPM1;RPS3;FLNA;ATP2A2
negative regulation of DNA-binding transcription factor activity (GO:0043433)	3/143	0.23865	0.339105	0	0	1.80478	2.58581	NFKBIA;BHLHE40;FLNA
regulation of interferon-gamma-mediated signaling pathway (GO:0060334)	1/23	0.239032	0.339105	0	0	3.81857	5.46497	HSP90AB1
cytoskeleton-dependent intracellular transport (GO:0030705)	1/23	0.239032	0.339105	0	0	3.81857	5.46497	TUBA1A
regulation of necroptotic process (GO:0060544)	1/23	0.239032	0.339105	0	0	3.81857	5.46497	HSP90AA1
DNA catabolic process, endonucleolytic (GO:0000737)	1/23	0.239032	0.339105	0	0	3.81857	5.46497	HMGB1
DNA methylation (GO:0006306)	1/23	0.239032	0.339105	0	0	3.81857	5.46497	FOS
regulation of release of sequestered calcium ion into cytosol by sarcoplasmic reticulum (GO:0010880)	1/23	0.239032	0.339105	0	0	3.81857	5.46497	CALM1
regulation of supramolecular fiber organization (GO:1902903)	1/23	0.239032	0.339105	0	0	3.81857	5.46497	HSPA8
glucose 6-phosphate metabolic process (GO:0051156)	1/23	0.239032	0.339105	0	0	3.81857	5.46497	GPI
response to nutrient levels (GO:0031667)	1/23	0.239032	0.339105	0	0	3.81857	5.46497	ATF4
hyaluronan metabolic process (GO:0030212)	1/23	0.239032	0.339105	0	0	3.81857	5.46497	CD44
mitotic cell cycle checkpoint signaling (GO:0007093)	1/23	0.239032	0.339105	0	0	3.81857	5.46497	PLK2
negative regulation of extrinsic apoptotic signaling pathway in absence of ligand (GO:2001240)	1/23	0.239032	0.339105	0	0	3.81857	5.46497	HSPA1A
negative regulation of signal transduction in absence of ligand (GO:1901099)	1/23	0.239032	0.339105	0	0	3.81857	5.46497	HSPA1A
nucleotide metabolic process (GO:0009117)	1/23	0.239032	0.339105	0	0	3.81857	5.46497	REXO2
nucleotide-excision repair, DNA damage recognition (GO:0000715)	1/23	0.239032	0.339105	0	0	3.81857	5.46497	UBC
positive regulation of cell cycle G2/M phase transition (GO:1902751)	1/23	0.239032	0.339105	0	0	3.81857	5.46497	NPM1
positive regulation of cholesterol efflux (GO:0010875)	1/23	0.239032	0.339105	0	0	3.81857	5.46497	NFKBIA
positive regulation of epithelial cell apoptotic process (GO:1904037)	1/23	0.239032	0.339105	0	0	3.81857	5.46497	THBS1
positive regulation of interleukin-17 production (GO:0032740)	1/23	0.239032	0.339105	0	0	3.81857	5.46497	SLC7A5
positive regulation of JUN kinase activity (GO:0043507)	1/23	0.239032	0.339105	0	0	3.81857	5.46497	RPS3
positive regulation of morphogenesis of an epithelium (GO:1905332)	1/23	0.239032	0.339105	0	0	3.81857	5.46497	GJA1
positive regulation of mRNA processing (GO:0050685)	1/23	0.239032	0.339105	0	0	3.81857	5.46497	PRDX6
positive regulation of protein autophosphorylation (GO:0031954)	1/23	0.239032	0.339105	0	0	3.81857	5.46497	CALM1
positive regulation of receptor internalization (GO:0002092)	1/23	0.239032	0.339105	0	0	3.81857	5.46497	CD63
positive regulation of transcription by RNA polymerase I (GO:0045943)	1/23	0.239032	0.339105	0	0	3.81857	5.46497	ATF4
protein alkylation (GO:0008213)	1/23	0.239032	0.339105	0	0	3.81857	5.46497	SNRPB
positive regulation of proteasomal ubiquitin-dependent protein catabolic process (GO:0032436)	2/79	0.239107	0.339105	0	0	2.18526	3.12677	TRIB3;HSPA1A
positive regulation of ubiquitin-dependent protein catabolic process (GO:2000060)	2/79	0.239107	0.339105	0	0	2.18526	3.12677	TRIB3;HSPA1A
regulation of fat cell differentiation (GO:0045598)	2/80	0.243473	0.344839	0	0	2.15713	3.04749	CEBPB;TRIB3
regulation of organelle organization (GO:0033043)	2/80	0.243473	0.344839	0	0	2.15713	3.04749	CAPN2;SQSTM1
apoptotic nuclear changes (GO:0030262)	1/24	0.248022	0.346451	0	0	3.65236	5.09225	HMGB1
cardiac muscle cell development (GO:0055013)	1/24	0.248022	0.346451	0	0	3.65236	5.09225	PDGFRA
regulation of cytokine production involved in immune response (GO:0002718)	1/24	0.248022	0.346451	0	0	3.65236	5.09225	SLC7A5
cellular response to catecholamine stimulus (GO:0071870)	1/24	0.248022	0.346451	0	0	3.65236	5.09225	ATF4
defense response to fungus (GO:0050832)	1/24	0.248022	0.346451	0	0	3.65236	5.09225	GAPDH
establishment of mitotic spindle orientation (GO:0000132)	1/24	0.248022	0.346451	0	0	3.65236	5.09225	GJA1
regulation of ruffle assembly (GO:1900027)	1/24	0.248022	0.346451	0	0	3.65236	5.09225	PFN1
extracellular matrix assembly (GO:0085029)	1/24	0.248022	0.346451	0	0	3.65236	5.09225	QSOX1
heterochromatin assembly (GO:0031507)	1/24	0.248022	0.346451	0	0	3.65236	5.09225	HMGA1
iron-sulfur cluster assembly (GO:0016226)	1/24	0.248022	0.346451	0	0	3.65236	5.09225	HSPA9
negative regulation of stress fiber assembly (GO:0051497)	1/24	0.248022	0.346451	0	0	3.65236	5.09225	PFN1
negative regulation of synaptic transmission (GO:0050805)	1/24	0.248022	0.346451	0	0	3.65236	5.09225	PLK2
nucleotide-excision repair, DNA gap filling (GO:0006297)	1/24	0.248022	0.346451	0	0	3.65236	5.09225	UBC
phospholipid catabolic process (GO:0009395)	1/24	0.248022	0.346451	0	0	3.65236	5.09225	PRDX6
positive regulation of cell-substrate junction organization (GO:0150117)	1/24	0.248022	0.346451	0	0	3.65236	5.09225	S100A10
positive regulation of lamellipodium assembly (GO:0010592)	1/24	0.248022	0.346451	0	0	3.65236	5.09225	ACTR3
positive regulation of neuron apoptotic process (GO:0043525)	1/24	0.248022	0.346451	0	0	3.65236	5.09225	ATF4
positive regulation of p38MAPK cascade (GO:1900745)	1/24	0.248022	0.346451	0	0	3.65236	5.09225	GADD45A
positive regulation of viral life cycle (GO:1903902)	1/24	0.248022	0.346451	0	0	3.65236	5.09225	LGALS1
potassium ion homeostasis (GO:0055075)	1/24	0.248022	0.346451	0	0	3.65236	5.09225	ATP1B3
protein alpha-1,2-demannosylation (GO:0036508)	1/24	0.248022	0.346451	0	0	3.65236	5.09225	UBC
positive regulation of cytosolic calcium ion concentration (GO:0007204)	3/147	0.251239	0.350715	0	0	1.75429	2.42329	PDGFRA;BDKRB2;HMGB1
regulation of gene expression, epigenetic (GO:0040029)	2/82	0.252214	0.351157	0	0	2.10299	2.89682	SF3B1;ACTB
ephrin receptor signaling pathway (GO:0048013)	2/82	0.252214	0.351157	0	0	2.10299	2.89682	ACTR3;ACTB
positive regulation of cytoskeleton organization (GO:0051495)	2/82	0.252214	0.351157	0	0	2.10299	2.89682	WDR1;PFN1
positive regulation of protein ubiquitination (GO:0031398)	2/82	0.252214	0.351157	0	0	2.10299	2.89682	UBE2N;TRIB3
regulation of defense response (GO:0031347)	2/83	0.256588	0.351947	0	0	2.07692	2.82521	ANXA1;PTGS2
positive regulation of plasma membrane bounded cell projection assembly (GO:0120034)	2/83	0.256588	0.351947	0	0	2.07692	2.82521	ACTR3;PFN1
cAMP-mediated signaling (GO:0019933)	1/25	0.256906	0.351947	0	0	3.5	4.75666	CAP1
cardiac conduction system development (GO:0003161)	1/25	0.256906	0.351947	0	0	3.5	4.75666	GJA1
cellular response to hexose stimulus (GO:0071331)	1/25	0.256906	0.351947	0	0	3.5	4.75666	SOX4
regulation of heterotypic cell-cell adhesion (GO:0034114)	1/25	0.256906	0.351947	0	0	3.5	4.75666	CD44
regulation of interferon-alpha production (GO:0032647)	1/25	0.256906	0.351947	0	0	3.5	4.75666	HSPD1
regulation of mitochondrial fission (GO:0090140)	1/25	0.256906	0.351947	0	0	3.5	4.75666	BNIP3
regulation of neutrophil chemotaxis (GO:0090022)	1/25	0.256906	0.351947	0	0	3.5	4.75666	CXCL8
energy derivation by oxidation of organic compounds (GO:0015980)	1/25	0.256906	0.351947	0	0	3.5	4.75666	CYCS
regulation of rhodopsin mediated signaling pathway (GO:0022400)	1/25	0.256906	0.351947	0	0	3.5	4.75666	CALM1
regulation of ryanodine-sensitive calcium-release channel activity (GO:0060314)	1/25	0.256906	0.351947	0	0	3.5	4.75666	CALM1
response to dsRNA (GO:0043331)	1/25	0.256906	0.351947	0	0	3.5	4.75666	PMAIP1
response to hexose (GO:0009746)	1/25	0.256906	0.351947	0	0	3.5	4.75666	THBS1
ribosomal large subunit assembly (GO:0000027)	1/25	0.256906	0.351947	0	0	3.5	4.75666	RPL3
in utero embryonic development (GO:0001701)	1/25	0.256906	0.351947	0	0	3.5	4.75666	FOXF1
RNA splicing, via transesterification reactions (GO:0000375)	1/25	0.256906	0.351947	0	0	3.5	4.75666	SF3B1
sodium ion homeostasis (GO:0055078)	1/25	0.256906	0.351947	0	0	3.5	4.75666	ATP1B3
ventricular cardiac muscle tissue development (GO:0003229)	1/25	0.256906	0.351947	0	0	3.5	4.75666	TPM1
negative regulation of antigen receptor-mediated signaling pathway (GO:0050858)	1/25	0.256906	0.351947	0	0	3.5	4.75666	LGALS3
negative regulation of endocytosis (GO:0045806)	1/25	0.256906	0.351947	0	0	3.5	4.75666	LGALS3
negative regulation of ion transport (GO:0043271)	1/25	0.256906	0.351947	0	0	3.5	4.75666	STC1
negative regulation of signaling (GO:0023057)	1/25	0.256906	0.351947	0	0	3.5	4.75666	IGFBP3
positive regulation of ERBB signaling pathway (GO:1901186)	1/25	0.256906	0.351947	0	0	3.5	4.75666	RTN4
positive regulation of peptidyl-threonine phosphorylation (GO:0010800)	1/25	0.256906	0.351947	0	0	3.5	4.75666	CALM1
regulation of G2/M transition of mitotic cell cycle (GO:0010389)	3/149	0.25757	0.352403	0	0	1.73008	2.3468	YWHAE;HSP90AA1;TUBA1A
positive regulation of hydrolase activity (GO:0051345)	3/149	0.25757	0.352403	0	0	1.73008	2.3468	RPS3;CALM1;S100A10
regulation of intracellular signal transduction (GO:1902531)	7/437	0.258855	0.353935	0	0	1.37441	1.85749	NFKBIA;ARHGDIA;SGK1;SQSTM1;EGFR;IER3;RHOB
regulation of cytokine production (GO:0001817)	3/150	0.260744	0.355904	0	0	1.71823	2.30967	ANXA1;MIF;GAPDH
response to cytokine (GO:0034097)	3/150	0.260744	0.355904	0	0	1.71823	2.30967	COL3A1;ANXA1;TIMP1
regulation of cytokinesis (GO:0032465)	2/84	0.260963	0.355904	0	0	2.05149	2.75592	PLK2;CALM1
spindle assembly (GO:0051225)	2/84	0.260963	0.355904	0	0	2.05149	2.75592	RPS3;FLNA
Wnt signaling pathway, planar cell polarity pathway (GO:0060071)	2/85	0.265339	0.358449	0	0	2.02667	2.68888	CLTC;PFN1
positive regulation of protein catabolic process (GO:0045732)	2/85	0.265339	0.358449	0	0	2.02667	2.68888	HSP90AA1;PLK2
regulation of actin filament bundle assembly (GO:0032231)	1/26	0.265686	0.358449	0	0	3.35983	4.45326	PFN1
regulation of biomineral tissue development (GO:0070167)	1/26	0.265686	0.358449	0	0	3.35983	4.45326	CEBPB
regulation of mitotic metaphase/anaphase transition (GO:0030071)	1/26	0.265686	0.358449	0	0	3.35983	4.45326	DUSP1
regulation of synapse organization (GO:0050807)	1/26	0.265686	0.358449	0	0	3.35983	4.45326	YWHAZ
glial cell development (GO:0021782)	1/26	0.265686	0.358449	0	0	3.35983	4.45326	SOX4
global genome nucleotide-excision repair (GO:0070911)	1/26	0.265686	0.358449	0	0	3.35983	4.45326	UBC
regulation of viral life cycle (GO:1903900)	1/26	0.265686	0.358449	0	0	3.35983	4.45326	PPIA
lamellipodium assembly (GO:0030032)	1/26	0.265686	0.358449	0	0	3.35983	4.45326	PTPRO
maturation of LSU-rRNA (GO:0000470)	1/26	0.265686	0.358449	0	0	3.35983	4.45326	RPL10A
negative regulation of macroautophagy (GO:0016242)	1/26	0.265686	0.358449	0	0	3.35983	4.45326	QSOX1
negative regulation of protein localization to membrane (GO:1905476)	1/26	0.265686	0.358449	0	0	3.35983	4.45326	CLTC
negative regulation of proteolysis involved in cellular protein catabolic process (GO:1903051)	1/26	0.265686	0.358449	0	0	3.35983	4.45326	HSP90AB1
organelle fission (GO:0048285)	1/26	0.265686	0.358449	0	0	3.35983	4.45326	CORO1C
positive regulation of ion transmembrane transporter activity (GO:0032414)	1/26	0.265686	0.358449	0	0	3.35983	4.45326	ATP1B3
positive regulation of microtubule polymerization or depolymerization (GO:0031112)	1/26	0.265686	0.358449	0	0	3.35983	4.45326	RPS3
regulation of Ras protein signal transduction (GO:0046578)	2/86	0.269715	0.363196	0	0	2.00244	2.62398	ARHGDIA;SQSTM1
response to interleukin-1 (GO:0070555)	2/86	0.269715	0.363196	0	0	2.00244	2.62398	CXCL8;ANXA1
positive regulation of proteasomal protein catabolic process (GO:1901800)	2/86	0.269715	0.363196	0	0	2.00244	2.62398	TRIB3;HSPA1A
positive regulation of protein kinase activity (GO:0045860)	3/154	0.273488	0.365074	0	0	1.67237	2.16822	HSP90AA1;HSP90AB1;CALM1
calcium ion transmembrane transport (GO:0070588)	2/87	0.27409	0.365074	0	0	1.97878	2.56113	TRPA1;ATP2A2
protein peptidyl-prolyl isomerization (GO:0000413)	1/27	0.274362	0.365074	0	0	3.23044	4.17796	PPIA
acute inflammatory response (GO:0002526)	1/27	0.274362	0.365074	0	0	3.23044	4.17796	CEBPB
cellular senescence (GO:0090398)	1/27	0.274362	0.365074	0	0	3.23044	4.17796	HMGA1
chondroitin sulfate proteoglycan biosynthetic process (GO:0050650)	1/27	0.274362	0.365074	0	0	3.23044	4.17796	VCAN
entrainment of circadian clock by photoperiod (GO:0043153)	1/27	0.274362	0.365074	0	0	3.23044	4.17796	BHLHE40
response to glucocorticoid (GO:0051384)	1/27	0.274362	0.365074	0	0	3.23044	4.17796	ANXA1
stress-activated protein kinase signaling cascade (GO:0031098)	1/27	0.274362	0.365074	0	0	3.23044	4.17796	UBC
negative regulation of actin filament bundle assembly (GO:0032232)	1/27	0.274362	0.365074	0	0	3.23044	4.17796	PFN1
negative regulation of catalytic activity (GO:0043086)	1/27	0.274362	0.365074	0	0	3.23044	4.17796	TIMP1
negative regulation of cation channel activity (GO:2001258)	1/27	0.274362	0.365074	0	0	3.23044	4.17796	CALM1
negative regulation of endothelial cell apoptotic process (GO:2000352)	1/27	0.274362	0.365074	0	0	3.23044	4.17796	SERPINE1
negative regulation of protein polymerization (GO:0032272)	1/27	0.274362	0.365074	0	0	3.23044	4.17796	PFN1
peptide hormone secretion (GO:0030072)	1/27	0.274362	0.365074	0	0	3.23044	4.17796	ANXA1
positive regulation of cellular component movement (GO:0051272)	1/27	0.274362	0.365074	0	0	3.23044	4.17796	RPS19
positive regulation of erythrocyte differentiation (GO:0045648)	1/27	0.274362	0.365074	0	0	3.23044	4.17796	HSPA1A
positive regulation of mitotic cell cycle (GO:0045931)	1/27	0.274362	0.365074	0	0	3.23044	4.17796	ASNS
protein export from nucleus (GO:0006611)	1/27	0.274362	0.365074	0	0	3.23044	4.17796	TPR
regulation of establishment of planar polarity (GO:0090175)	2/88	0.278465	0.369841	0	0	1.95567	2.50026	CLTC;PFN1
retrograde transport, endosome to Golgi (GO:0042147)	2/88	0.278465	0.369841	0	0	1.95567	2.50026	CLTC;RHOBTB3
sensory perception of mechanical stimulus (GO:0050954)	2/88	0.278465	0.369841	0	0	1.95567	2.50026	COL1A1;WDR1
second-messenger-mediated signaling (GO:0019932)	2/89	0.282837	0.369994	0	0	1.9331	2.44128	CXCL8;DDAH1
protein import (GO:0017038)	2/89	0.282837	0.369994	0	0	1.9331	2.44128	HSP90AA1;TPR
receptor clustering (GO:0043113)	1/28	0.282936	0.369994	0	0	3.11064	3.92729	FLNA
regulation of calcineurin-NFAT signaling cascade (GO:0070884)	1/28	0.282936	0.369994	0	0	3.11064	3.92729	FHL2
calcium ion import (GO:0070509)	1/28	0.282936	0.369994	0	0	3.11064	3.92729	ATP2A2
carbohydrate derivative biosynthetic process (GO:1901137)	1/28	0.282936	0.369994	0	0	3.11064	3.92729	TPI1
cellular response to acid chemical (GO:0071229)	1/28	0.282936	0.369994	0	0	3.11064	3.92729	CAPN2
regulation of extrinsic apoptotic signaling pathway in absence of ligand (GO:2001239)	1/28	0.282936	0.369994	0	0	3.11064	3.92729	HSPA1A
regulation of immunoglobulin production (GO:0002637)	1/28	0.282936	0.369994	0	0	3.11064	3.92729	GPI
cytosolic calcium ion transport (GO:0060401)	1/28	0.282936	0.369994	0	0	3.11064	3.92729	ATP2A2
regulation of neuron migration (GO:2001222)	1/28	0.282936	0.369994	0	0	3.11064	3.92729	COL3A1
regulation of protein transport (GO:0051223)	1/28	0.282936	0.369994	0	0	3.11064	3.92729	HSPA8
glycerophospholipid catabolic process (GO:0046475)	1/28	0.282936	0.369994	0	0	3.11064	3.92729	PRDX6
glycogen metabolic process (GO:0005977)	1/28	0.282936	0.369994	0	0	3.11064	3.92729	CALM1
response to ketone (GO:1901654)	1/28	0.282936	0.369994	0	0	3.11064	3.92729	THBS1
histone mRNA metabolic process (GO:0008334)	1/28	0.282936	0.369994	0	0	3.11064	3.92729	SNRPB
ventricular septum morphogenesis (GO:0060412)	1/28	0.282936	0.369994	0	0	3.11064	3.92729	SOX4
negative regulation of phosphatase activity (GO:0010923)	1/28	0.282936	0.369994	0	0	3.11064	3.92729	PPP1R15A
phagosome acidification (GO:0090383)	1/28	0.282936	0.369994	0	0	3.11064	3.92729	ATP6V0C
photoperiodism (GO:0009648)	1/28	0.282936	0.369994	0	0	3.11064	3.92729	BHLHE40
positive regulation of defense response to virus by host (GO:0002230)	1/28	0.282936	0.369994	0	0	3.11064	3.92729	HSP90AA1
positive regulation of phosphatidylinositol 3-kinase activity (GO:0043552)	1/28	0.282936	0.369994	0	0	3.11064	3.92729	PDGFRA
positive regulation of response to wounding (GO:1903036)	1/28	0.282936	0.369994	0	0	3.11064	3.92729	ANXA1
protein localization to cell surface (GO:0034394)	1/28	0.282936	0.369994	0	0	3.11064	3.92729	FLNA
protein localization to lysosome (GO:0061462)	1/28	0.282936	0.369994	0	0	3.11064	3.92729	RTN4
mitotic spindle organization (GO:0007052)	3/157	0.28309	0.369994	0	0	1.63954	2.06909	DYNC1LI2;PLK2;FLNA
sodium ion transport (GO:0006814)	2/90	0.287208	0.374917	0	0	1.91103	2.38411	ATP1B3;SGK1
positive regulation of binding (GO:0051099)	2/90	0.287208	0.374917	0	0	1.91103	2.38411	TRIB3;HMGB1
regulation of fatty acid biosynthetic process (GO:0042304)	1/29	0.291409	0.377843	0	0	2.99939	3.69833	TRIB3
dicarboxylic acid transport (GO:0006835)	1/29	0.291409	0.377843	0	0	2.99939	3.69833	GJA1
establishment of mitotic spindle localization (GO:0040001)	1/29	0.291409	0.377843	0	0	2.99939	3.69833	GJA1
glial cell differentiation (GO:0010001)	1/29	0.291409	0.377843	0	0	2.99939	3.69833	SOX4
lamellipodium organization (GO:0097581)	1/29	0.291409	0.377843	0	0	2.99939	3.69833	PTPRO
negative regulation of interferon-gamma production (GO:0032689)	1/29	0.291409	0.377843	0	0	2.99939	3.69833	HMGB1
negative regulation of wound healing (GO:0061045)	1/29	0.291409	0.377843	0	0	2.99939	3.69833	SERPINE1
nucleotide-excision repair, preincision complex assembly (GO:0006294)	1/29	0.291409	0.377843	0	0	2.99939	3.69833	UBC
positive regulation of leukocyte migration (GO:0002687)	1/29	0.291409	0.377843	0	0	2.99939	3.69833	LGALS3
positive regulation of viral genome replication (GO:0045070)	1/29	0.291409	0.377843	0	0	2.99939	3.69833	PPIA
protein ADP-ribosylation (GO:0006471)	1/29	0.291409	0.377843	0	0	2.99939	3.69833	ARF4
sensory perception of sound (GO:0007605)	2/91	0.291575	0.377843	0	0	1.88947	2.32869	COL1A1;WDR1
Wnt signaling pathway (GO:0016055)	2/92	0.295939	0.383265	0	0	1.86838	2.27494	UBC;PLPP3
artery morphogenesis (GO:0048844)	1/30	0.299783	0.383585	0	0	2.89582	3.48859	FOXF1
regulation of cation transmembrane transport (GO:1904062)	1/30	0.299783	0.383585	0	0	2.89582	3.48859	CD63
cardiac muscle cell action potential (GO:0086001)	1/30	0.299783	0.383585	0	0	2.89582	3.48859	YWHAE
CENP-A containing chromatin organization (GO:0061641)	1/30	0.299783	0.383585	0	0	2.89582	3.48859	NPM1
CENP-A containing nucleosome assembly (GO:0034080)	1/30	0.299783	0.383585	0	0	2.89582	3.48859	NPM1
chondroitin sulfate metabolic process (GO:0030204)	1/30	0.299783	0.383585	0	0	2.89582	3.48859	VCAN
regulation of long-term synaptic potentiation (GO:1900271)	1/30	0.299783	0.383585	0	0	2.89582	3.48859	SQSTM1
regulation of protein localization to membrane (GO:1905475)	1/30	0.299783	0.383585	0	0	2.89582	3.48859	ACTB
establishment of spindle orientation (GO:0051294)	1/30	0.299783	0.383585	0	0	2.89582	3.48859	GJA1
regulation of striated muscle contraction (GO:0006942)	1/30	0.299783	0.383585	0	0	2.89582	3.48859	CALM1
regulation of type I interferon-mediated signaling pathway (GO:0060338)	1/30	0.299783	0.383585	0	0	2.89582	3.48859	HSP90AB1
regulation of vasoconstriction (GO:0019229)	1/30	0.299783	0.383585	0	0	2.89582	3.48859	BDKRB2
respiratory tube development (GO:0030323)	1/30	0.299783	0.383585	0	0	2.89582	3.48859	FOXF1
long-chain fatty acid biosynthetic process (GO:0042759)	1/30	0.299783	0.383585	0	0	2.89582	3.48859	PTGS2
TRIF-dependent toll-like receptor signaling pathway (GO:0035666)	1/30	0.299783	0.383585	0	0	2.89582	3.48859	UBC
morphogenesis of an epithelium (GO:0002009)	1/30	0.299783	0.383585	0	0	2.89582	3.48859	ACTB
negative regulation of cytoskeleton organization (GO:0051494)	1/30	0.299783	0.383585	0	0	2.89582	3.48859	PFN1
negative regulation of Notch signaling pathway (GO:0045746)	1/30	0.299783	0.383585	0	0	2.89582	3.48859	EGFR
positive regulation of B cell proliferation (GO:0030890)	1/30	0.299783	0.383585	0	0	2.89582	3.48859	MIF
positive regulation of lipid kinase activity (GO:0090218)	1/30	0.299783	0.383585	0	0	2.89582	3.48859	PDGFRA
regulation of epithelial cell proliferation (GO:0050678)	2/93	0.300299	0.384016	0	0	1.84775	2.2228	MAGED1;EGFR
hemopoiesis (GO:0030097)	2/94	0.304655	0.389119	0	0	1.82757	2.17221	FST;ATF4
nucleosome organization (GO:0034728)	2/94	0.304655	0.389119	0	0	1.82757	2.17221	NPM1;HMGA1
activation of protein kinase B activity (GO:0032148)	1/31	0.308058	0.389962	0	0	2.79915	3.29591	PPIA
regulation of cellular component size (GO:0032535)	1/31	0.308058	0.389962	0	0	2.79915	3.29591	PPP1R15A
regulation of cellular senescence (GO:2000772)	1/31	0.308058	0.389962	0	0	2.79915	3.29591	HMGA1
cardiac muscle cell action potential involved in contraction (GO:0086002)	1/31	0.308058	0.389962	0	0	2.79915	3.29591	GJA1
cellular nitrogen compound biosynthetic process (GO:0044271)	1/31	0.308058	0.389962	0	0	2.79915	3.29591	NQO1
regulation of macrophage derived foam cell differentiation (GO:0010743)	1/31	0.308058	0.389962	0	0	2.79915	3.29591	NFKBIA
regulation of potassium ion transport (GO:0043266)	1/31	0.308058	0.389962	0	0	2.79915	3.29591	CD63
embryonic skeletal system morphogenesis (GO:0048704)	1/31	0.308058	0.389962	0	0	2.79915	3.29591	PDGFRA
regulation of transmembrane receptor protein serine/threonine kinase signaling pathway (GO:0090092)	1/31	0.308058	0.389962	0	0	2.79915	3.29591	FST
MyD88-independent toll-like receptor signaling pathway (GO:0002756)	1/31	0.308058	0.389962	0	0	2.79915	3.29591	UBC
negative regulation of axon extension (GO:0030517)	1/31	0.308058	0.389962	0	0	2.79915	3.29591	RTN4
negative regulation of DNA binding (GO:0043392)	1/31	0.308058	0.389962	0	0	2.79915	3.29591	NFKBIA
negative regulation of proteasomal ubiquitin-dependent protein catabolic process (GO:0032435)	1/31	0.308058	0.389962	0	0	2.79915	3.29591	HSP90AB1
positive regulation of locomotion (GO:0040017)	1/31	0.308058	0.389962	0	0	2.79915	3.29591	THBS1
positive regulation of Rho protein signal transduction (GO:0035025)	1/31	0.308058	0.389962	0	0	2.79915	3.29591	COL3A1
negative regulation of canonical Wnt signaling pathway (GO:0090090)	3/165	0.308817	0.390692	0	0	1.55794	1.83059	TPBG;PTPRO;PFDN5
mRNA metabolic process (GO:0016071)	2/95	0.309006	0.390699	0	0	1.80783	2.12311	SNRPB;HSPA1A
cellular transition metal ion homeostasis (GO:0046916)	2/96	0.313351	0.395851	0	0	1.78851	2.07544	MT2A;MT1X
activation of phospholipase C activity (GO:0007202)	1/32	0.316235	0.395851	0	0	2.70872	3.11846	EGFR
protein transmembrane import into intracellular organelle (GO:0044743)	1/32	0.316235	0.395851	0	0	2.70872	3.11846	HSPD1
B cell proliferation (GO:0042100)	1/32	0.316235	0.395851	0	0	2.70872	3.11846	HSPD1
regulation of cell morphogenesis (GO:0022604)	1/32	0.316235	0.395851	0	0	2.70872	3.11846	CD44
regulation of cellular biosynthetic process (GO:0031326)	1/32	0.316235	0.395851	0	0	2.70872	3.11846	CXCL8
cardiac muscle tissue morphogenesis (GO:0055008)	1/32	0.316235	0.395851	0	0	2.70872	3.11846	TPM1
cellular response to glucose stimulus (GO:0071333)	1/32	0.316235	0.395851	0	0	2.70872	3.11846	SOX4
regulation of intracellular protein transport (GO:0033157)	1/32	0.316235	0.395851	0	0	2.70872	3.11846	TPR
chromatin remodeling at centromere (GO:0031055)	1/32	0.316235	0.395851	0	0	2.70872	3.11846	NPM1
establishment or maintenance of epithelial cell apical/basal polarity (GO:0045197)	1/32	0.316235	0.395851	0	0	2.70872	3.11846	WDR1
hematopoietic progenitor cell differentiation (GO:0002244)	1/32	0.316235	0.395851	0	0	2.70872	3.11846	FST
intra-Golgi vesicle-mediated transport (GO:0006891)	1/32	0.316235	0.395851	0	0	2.70872	3.11846	COPA
metal ion export (GO:0070839)	1/32	0.316235	0.395851	0	0	2.70872	3.11846	ATP1B3
negative regulation of chemotaxis (GO:0050922)	1/32	0.316235	0.395851	0	0	2.70872	3.11846	THBS1
peptidyl-proline modification (GO:0018208)	1/32	0.316235	0.395851	0	0	2.70872	3.11846	PPIA
positive regulation of immune effector process (GO:0002699)	1/32	0.316235	0.395851	0	0	2.70872	3.11846	RPS19
positive regulation of defense response (GO:0031349)	2/98	0.322024	0.402861	0	0	1.75107	1.98419	NFKBIA;SERPINE1
regulation of cholesterol efflux (GO:0010874)	1/33	0.324316	0.403598	0	0	2.62394	2.95465	NFKBIA
regulation of interleukin-17 production (GO:0032660)	1/33	0.324316	0.403598	0	0	2.62394	2.95465	SLC7A5
regulation of protein localization to cell surface (GO:2000008)	1/33	0.324316	0.403598	0	0	2.62394	2.95465	HSP90AB1
positive regulation of ATP metabolic process (GO:1903580)	1/33	0.324316	0.403598	0	0	2.62394	2.95465	ENO1
positive regulation of cholesterol transport (GO:0032376)	1/33	0.324316	0.403598	0	0	2.62394	2.95465	NFKBIA
positive regulation of cytokine production involved in immune response (GO:0002720)	1/33	0.324316	0.403598	0	0	2.62394	2.95465	SLC7A5
positive regulation of histone modification (GO:0031058)	1/33	0.324316	0.403598	0	0	2.62394	2.95465	UBE2N
positive regulation of organelle organization (GO:0010638)	1/33	0.324316	0.403598	0	0	2.62394	2.95465	ANXA1
positive regulation of telomere maintenance via telomerase (GO:0032212)	1/33	0.324316	0.403598	0	0	2.62394	2.95465	CCT5
positive regulation of stress-activated MAPK cascade (GO:0032874)	2/99	0.326351	0.405893	0	0	1.73293	1.9405	GADD45A;HMGB1
neuron projection development (GO:0031175)	3/171	0.328171	0.407919	0	0	1.50184	1.67338	RAB13;HMGB1;SGK1
regulation of transcription, DNA-templated (GO:0006355)	29/2244	0.329718	0.408296	0	0	1.10996	1.23152	CEBPB;BTG1;CEBPD;EPAS1;MAGED1;ZNF292;ENO1;HMGB1;EGFR;HSPD1;SOX4;DDX17;KLF10;HSPA8;NPM1;RBFOX2;JUND;FOXF1;HMGA1;ARID5B;FOS;COL1A1;ACTA2;BHLHE40;FOSB;TRIB3;PFDN5;ATF3;ATF4
regulation of amyloid-beta formation (GO:1902003)	1/34	0.332303	0.408296	0	0	2.54429	2.80307	RTN4
cardiac muscle contraction (GO:0060048)	1/34	0.332303	0.408296	0	0	2.54429	2.80307	TPM1
cell-substrate junction assembly (GO:0007044)	1/34	0.332303	0.408296	0	0	2.54429	2.80307	FN1
cellular response to amino acid stimulus (GO:0071230)	1/34	0.332303	0.408296	0	0	2.54429	2.80307	CAPN2
regulation of glucose metabolic process (GO:0010906)	1/34	0.332303	0.408296	0	0	2.54429	2.80307	PMAIP1
cellular response to vascular endothelial growth factor stimulus (GO:0035924)	1/34	0.332303	0.408296	0	0	2.54429	2.80307	ANXA1
central nervous system neuron differentiation (GO:0021953)	1/34	0.332303	0.408296	0	0	2.54429	2.80307	SOX4
regulation of lamellipodium assembly (GO:0010591)	1/34	0.332303	0.408296	0	0	2.54429	2.80307	ACTR3
epithelial tube morphogenesis (GO:0060562)	1/34	0.332303	0.408296	0	0	2.54429	2.80307	RHOB
response to steroid hormone (GO:0048545)	1/34	0.332303	0.408296	0	0	2.54429	2.80307	THBS1
striated muscle tissue development (GO:0014706)	1/34	0.332303	0.408296	0	0	2.54429	2.80307	MYL6
termination of RNA polymerase II transcription (GO:0006369)	1/34	0.332303	0.408296	0	0	2.54429	2.80307	SNRPB
tRNA export from nucleus (GO:0006409)	1/34	0.332303	0.408296	0	0	2.54429	2.80307	TPR
tRNA-containing ribonucleoprotein complex export from nucleus (GO:0071431)	1/34	0.332303	0.408296	0	0	2.54429	2.80307	TPR
ventricular cardiac muscle tissue morphogenesis (GO:0055010)	1/34	0.332303	0.408296	0	0	2.54429	2.80307	TPM1
positive regulation of DNA binding (GO:0043388)	1/34	0.332303	0.408296	0	0	2.54429	2.80307	HMGB1
positive regulation of pri-miRNA transcription by RNA polymerase II (GO:1902895)	1/34	0.332303	0.408296	0	0	2.54429	2.80307	FOS
positive regulation of release of sequestered calcium ion into cytosol (GO:0051281)	1/34	0.332303	0.408296	0	0	2.54429	2.80307	CALM1
protein insertion into membrane (GO:0051205)	1/34	0.332303	0.408296	0	0	2.54429	2.80307	EGFR
blood vessel diameter maintenance (GO:0097746)	1/35	0.340195	0.415123	0	0	2.46934	2.66253	BDKRB2
cellular response to amyloid-beta (GO:1904646)	1/35	0.340195	0.415123	0	0	2.46934	2.66253	GJA1
regulation of ion transmembrane transport (GO:0034765)	1/35	0.340195	0.415123	0	0	2.46934	2.66253	YWHAE
regulation of JUN kinase activity (GO:0043506)	1/35	0.340195	0.415123	0	0	2.46934	2.66253	RPS3
regulation of phosphatidylinositol 3-kinase activity (GO:0043551)	1/35	0.340195	0.415123	0	0	2.46934	2.66253	PDGFRA
respiratory system development (GO:0060541)	1/35	0.340195	0.415123	0	0	2.46934	2.66253	FOXF1
intracellular pH reduction (GO:0051452)	1/35	0.340195	0.415123	0	0	2.46934	2.66253	ATP6V0C
lung development (GO:0030324)	1/35	0.340195	0.415123	0	0	2.46934	2.66253	FOXF1
negative regulation of T cell proliferation (GO:0042130)	1/35	0.340195	0.415123	0	0	2.46934	2.66253	CEBPB
oxoacid metabolic process (GO:0043436)	1/35	0.340195	0.415123	0	0	2.46934	2.66253	MIF
positive regulation of immunoglobulin production (GO:0002639)	1/35	0.340195	0.415123	0	0	2.46934	2.66253	GPI
positive regulation of lymphocyte activation (GO:0051251)	1/35	0.340195	0.415123	0	0	2.46934	2.66253	HSPD1
cellular response to organonitrogen compound (GO:0071417)	2/103	0.34358	0.418775	0	0	1.66396	1.77767	CAPN2;ACTB
chromatin remodeling (GO:0006338)	2/103	0.34358	0.418775	0	0	1.66396	1.77767	NPM1;ACTB
RNA splicing, via transesterification reactions with bulged adenosine as nucleophile (GO:0000377)	4/251	0.344081	0.419147	0	0	1.36235	1.45346	HSPA8;SNRPD2;SF3B1;SNRPB
defense response to bacterium (GO:0042742)	3/176	0.344297	0.41917	0	0	1.45806	1.55466	CEBPB;RPS19;SERPINE1
positive regulation of signal transduction (GO:0009967)	4/252	0.346757	0.4196	0	0	1.35679	1.43701	CD63;RPS3;FLNA;ATP6V0C
activation of adenylate cyclase activity (GO:0007190)	1/36	0.347994	0.4196	0	0	2.39866	2.53195	CAP1
regulation of defense response to virus by host (GO:0050691)	1/36	0.347994	0.4196	0	0	2.39866	2.53195	HSP90AA1
cyclic-nucleotide-mediated signaling (GO:0019935)	1/36	0.347994	0.4196	0	0	2.39866	2.53195	CAP1
regulation of osteoclast differentiation (GO:0045670)	1/36	0.347994	0.4196	0	0	2.39866	2.53195	CEBPB
regulation of receptor internalization (GO:0002090)	1/36	0.347994	0.4196	0	0	2.39866	2.53195	CD63
retina homeostasis (GO:0001895)	1/36	0.347994	0.4196	0	0	2.39866	2.53195	ACTB
intrinsic apoptotic signaling pathway by p53 class mediator (GO:0072332)	1/36	0.347994	0.4196	0	0	2.39866	2.53195	PMAIP1
membrane assembly (GO:0071709)	1/36	0.347994	0.4196	0	0	2.39866	2.53195	S100A10
Wnt signaling pathway, calcium modulating pathway (GO:0007223)	1/36	0.347994	0.4196	0	0	2.39866	2.53195	CALM1
negative regulation of DNA metabolic process (GO:0051053)	1/36	0.347994	0.4196	0	0	2.39866	2.53195	RPS3
negative regulation of fat cell differentiation (GO:0045599)	1/36	0.347994	0.4196	0	0	2.39866	2.53195	TRIB3
positive regulation of cytokine-mediated signaling pathway (GO:0001961)	1/36	0.347994	0.4196	0	0	2.39866	2.53195	HSPA1A
positive regulation of innate immune response (GO:0045089)	1/36	0.347994	0.4196	0	0	2.39866	2.53195	RPS19
positive regulation of interferon-beta production (GO:0032728)	1/36	0.347994	0.4196	0	0	2.39866	2.53195	HSP90AA1
positive regulation of T cell mediated immunity (GO:0002711)	1/36	0.347994	0.4196	0	0	2.39866	2.53195	HSPD1
positive regulation of telomere maintenance via telomere lengthening (GO:1904358)	1/36	0.347994	0.4196	0	0	2.39866	2.53195	CCT5
negative regulation of immune response (GO:0050777)	3/178	0.35074	0.422672	0	0	1.44125	1.51001	LGALS3;COL3A1;PLK2
nucleotide-excision repair (GO:0006289)	2/105	0.352142	0.424122	0	0	1.63148	1.70281	UBC;TCEA1
regulation of immune response (GO:0050776)	3/179	0.353959	0.424573	0	0	1.43299	1.48826	COL1A1;COL3A1;COL1A2
proton transmembrane transport (GO:1902600)	1/37	0.355702	0.424573	0	0	2.33191	2.41041	ATP6V0C
regulation of glucose import (GO:0046324)	1/37	0.355702	0.424573	0	0	2.33191	2.41041	PEA15
centromere complex assembly (GO:0034508)	1/37	0.355702	0.424573	0	0	2.33191	2.41041	NPM1
regulation of protein autophosphorylation (GO:0031952)	1/37	0.355702	0.424573	0	0	2.33191	2.41041	CALM1
regulation of transport (GO:0051049)	1/37	0.355702	0.424573	0	0	2.33191	2.41041	ACTB
glutamine family amino acid metabolic process (GO:0009064)	1/37	0.355702	0.424573	0	0	2.33191	2.41041	DDAH1
skeletal muscle tissue development (GO:0007519)	1/37	0.355702	0.424573	0	0	2.33191	2.41041	MYL6
tRNA transport (GO:0051031)	1/37	0.355702	0.424573	0	0	2.33191	2.41041	TPR
ncRNA metabolic process (GO:0034660)	1/37	0.355702	0.424573	0	0	2.33191	2.41041	DDX17
negative regulation of endothelial cell proliferation (GO:0001937)	1/37	0.355702	0.424573	0	0	2.33191	2.41041	THBS1
negative regulation of epithelial cell apoptotic process (GO:1904036)	1/37	0.355702	0.424573	0	0	2.33191	2.41041	SERPINE1
nucleotide-excision repair, DNA incision, 5'-to lesion (GO:0006296)	1/37	0.355702	0.424573	0	0	2.33191	2.41041	UBC
phagocytosis, engulfment (GO:0006911)	1/37	0.355702	0.424573	0	0	2.33191	2.41041	THBS1
phagosome maturation (GO:0090382)	1/37	0.355702	0.424573	0	0	2.33191	2.41041	ATP6V0C
positive regulation of myeloid cell differentiation (GO:0045639)	1/37	0.355702	0.424573	0	0	2.33191	2.41041	HSPA1A
regulation of cell cycle process (GO:0010564)	2/106	0.35641	0.424705	0	0	1.61571	1.66689	PLK2;CALM1
small GTPase mediated signal transduction (GO:0007264)	2/106	0.35641	0.424705	0	0	1.61571	1.66689	RHEB;PLK2
positive regulation of protein serine/threonine kinase activity (GO:0071902)	2/106	0.35641	0.424705	0	0	1.61571	1.66689	CALM1;EGFR
response to calcium ion (GO:0051592)	2/107	0.360667	0.429538	0	0	1.60024	1.63193	CALM1;THBS1
regulation of axon extension (GO:0030516)	1/38	0.363319	0.430294	0	0	2.26878	2.29708	RTN4
regulation of cell communication (GO:0010646)	1/38	0.363319	0.430294	0	0	2.26878	2.29708	ANXA1
histone exchange (GO:0043486)	1/38	0.363319	0.430294	0	0	2.26878	2.29708	NPM1
lymphocyte proliferation (GO:0046651)	1/38	0.363319	0.430294	0	0	2.26878	2.29708	HSPD1
ventricular septum development (GO:0003281)	1/38	0.363319	0.430294	0	0	2.26878	2.29708	SOX4
negative regulation of innate immune response (GO:0045824)	1/38	0.363319	0.430294	0	0	2.26878	2.29708	RPS19
negative regulation of proteasomal protein catabolic process (GO:1901799)	1/38	0.363319	0.430294	0	0	2.26878	2.29708	HSP90AB1
negative regulation of ubiquitin-dependent protein catabolic process (GO:2000059)	1/38	0.363319	0.430294	0	0	2.26878	2.29708	HSP90AB1
positive regulation of insulin secretion (GO:0032024)	1/38	0.363319	0.430294	0	0	2.26878	2.29708	SOX4
positive regulation of potassium ion transport (GO:0043268)	1/38	0.363319	0.430294	0	0	2.26878	2.29708	FLNA
intracellular protein transport (GO:0006886)	5/336	0.364159	0.431049	0	0	1.27078	1.2837	ARF4;NPM1;COPA;CLTC;TPR
regulation of exit from mitosis (GO:0007096)	1/39	0.370846	0.434623	0	0	2.20896	2.19122	UBC
regulation of heart rate by cardiac conduction (GO:0086091)	1/39	0.370846	0.434623	0	0	2.20896	2.19122	YWHAE
regulation of ion transmembrane transporter activity (GO:0032412)	1/39	0.370846	0.434623	0	0	2.20896	2.19122	YWHAE
DNA recombination (GO:0006310)	1/39	0.370846	0.434623	0	0	2.20896	2.19122	HMGB1
DNA replication-independent nucleosome assembly (GO:0006336)	1/39	0.370846	0.434623	0	0	2.20896	2.19122	NPM1
regulation of peptidyl-threonine phosphorylation (GO:0010799)	1/39	0.370846	0.434623	0	0	2.20896	2.19122	CALM1
endothelial cell migration (GO:0043542)	1/39	0.370846	0.434623	0	0	2.20896	2.19122	RAB13
regulation of receptor-mediated endocytosis (GO:0048259)	1/39	0.370846	0.434623	0	0	2.20896	2.19122	SERPINE1
regulation of viral entry into host cell (GO:0046596)	1/39	0.370846	0.434623	0	0	2.20896	2.19122	LGALS1
response to peptide (GO:1901652)	1/39	0.370846	0.434623	0	0	2.20896	2.19122	ANXA1
mitochondrial electron transport, NADH to ubiquinone (GO:0006120)	1/39	0.370846	0.434623	0	0	2.20896	2.19122	NDUFS5
negative regulation of lymphocyte proliferation (GO:0050672)	1/39	0.370846	0.434623	0	0	2.20896	2.19122	CEBPB
negative regulation of secretion by cell (GO:1903531)	1/39	0.370846	0.434623	0	0	2.20896	2.19122	ANXA1
nucleotide-excision repair, DNA incision (GO:0033683)	1/39	0.370846	0.434623	0	0	2.20896	2.19122	UBC
odontogenesis (GO:0042476)	1/39	0.370846	0.434623	0	0	2.20896	2.19122	COL1A2
organophosphate biosynthetic process (GO:0090407)	1/39	0.370846	0.434623	0	0	2.20896	2.19122	TPI1
phospholipid dephosphorylation (GO:0046839)	1/39	0.370846	0.434623	0	0	2.20896	2.19122	PLPP3
positive regulation of intracellular transport (GO:0032388)	1/39	0.370846	0.434623	0	0	2.20896	2.19122	TPR
regulation of interleukin-6 production (GO:0032675)	2/110	0.373374	0.436866	0	0	1.55556	1.53249	HMGB1;HSPD1
regulation of protein kinase activity (GO:0045859)	2/110	0.373374	0.436866	0	0	1.55556	1.53249	TRIB3;PPIA
response to tumor necrosis factor (GO:0034612)	2/110	0.373374	0.436866	0	0	1.55556	1.53249	CXCL8;RPS3
Fc-epsilon receptor signaling pathway (GO:0038095)	2/111	0.377587	0.440677	0	0	1.54121	1.50106	FOS;CALM1
carboxylic acid metabolic process (GO:0019752)	1/40	0.378284	0.440677	0	0	2.15221	2.09218	MIF
regulation of microtubule polymerization (GO:0031113)	1/40	0.378284	0.440677	0	0	2.15221	2.09218	RPS3
sulfur compound catabolic process (GO:0044273)	1/40	0.378284	0.440677	0	0	2.15221	2.09218	VCAN
negative regulation of ERBB signaling pathway (GO:1901185)	1/40	0.378284	0.440677	0	0	2.15221	2.09218	EGFR
negative regulation of protein kinase B signaling (GO:0051898)	1/40	0.378284	0.440677	0	0	2.15221	2.09218	TRIB3
positive regulation of catalytic activity (GO:0043085)	1/40	0.378284	0.440677	0	0	2.15221	2.09218	YWHAB
positive regulation of cation channel activity (GO:2001259)	1/40	0.378284	0.440677	0	0	2.15221	2.09218	CALM1
Fc receptor signaling pathway (GO:0038093)	2/112	0.381789	0.444518	0	0	1.52712	1.47044	FOS;CALM1
protein methylation (GO:0006479)	1/41	0.385635	0.447043	0	0	2.0983	1.99939	SNRPB
regulation of filopodium assembly (GO:0051489)	1/41	0.385635	0.447043	0	0	2.0983	1.99939	FXR1
regulation of mitochondrial membrane potential (GO:0051881)	1/41	0.385635	0.447043	0	0	2.0983	1.99939	PMAIP1
heart contraction (GO:0060047)	1/41	0.385635	0.447043	0	0	2.0983	1.99939	TPM1
hexose metabolic process (GO:0019318)	1/41	0.385635	0.447043	0	0	2.0983	1.99939	ALDOA
positive regulation of biomineral tissue development (GO:0070169)	1/41	0.385635	0.447043	0	0	2.0983	1.99939	CEBPB
positive regulation of cation transmembrane transport (GO:1904064)	1/41	0.385635	0.447043	0	0	2.0983	1.99939	FLNA
positive regulation of TOR signaling (GO:0032008)	1/41	0.385635	0.447043	0	0	2.0983	1.99939	RHEB
protein deubiquitination (GO:0016579)	4/267	0.386871	0.448232	0	0	1.27842	1.21407	NFKBIA;UCHL1;UBC;ACTB
positive regulation of kinase activity (GO:0033674)	2/114	0.390156	0.451793	0	0	1.49969	1.41152	PDGFRA;EGFR
negative regulation of Wnt signaling pathway (GO:0030178)	3/191	0.392384	0.453003	0	0	1.3407	1.25424	TPBG;PTPRO;PFDN5
ATP-dependent chromatin remodeling (GO:0043044)	1/42	0.3929	0.453003	0	0	2.04702	1.91232	ACTB
cellular respiration (GO:0045333)	1/42	0.3929	0.453003	0	0	2.04702	1.91232	CYCS
regulation of nervous system development (GO:0051960)	1/42	0.3929	0.453003	0	0	2.04702	1.91232	BHLHE40
skeletal system morphogenesis (GO:0048705)	1/42	0.3929	0.453003	0	0	2.04702	1.91232	PDGFRA
translesion synthesis (GO:0019985)	1/42	0.3929	0.453003	0	0	2.04702	1.91232	UBC
positive regulation of epithelial to mesenchymal transition (GO:0010718)	1/42	0.3929	0.453003	0	0	2.04702	1.91232	COL1A1
potassium ion import across plasma membrane (GO:1990573)	1/42	0.3929	0.453003	0	0	2.04702	1.91232	ATP1B3
positive regulation of protein metabolic process (GO:0051247)	2/115	0.394321	0.454396	0	0	1.48635	1.38318	NFKBIA;PLK2
cytosolic transport (GO:0016482)	2/116	0.398473	0.457815	0	0	1.47323	1.35555	CLTC;RHOBTB3
ion transport (GO:0006811)	2/116	0.398473	0.457815	0	0	1.47323	1.35555	TRPA1;SLC20A1
tumor necrosis factor-mediated signaling pathway (GO:0033209)	2/116	0.398473	0.457815	0	0	1.47323	1.35555	NFKBIA;EIF5A
regulation of carbohydrate catabolic process (GO:0043470)	1/43	0.400078	0.457815	0	0	1.99818	1.83052	TPR
cellular glucose homeostasis (GO:0001678)	1/43	0.400078	0.457815	0	0	1.99818	1.83052	SOX4
DNA synthesis involved in DNA repair (GO:0000731)	1/43	0.400078	0.457815	0	0	1.99818	1.83052	UBC
regulation of purine nucleotide metabolic process (GO:1900542)	1/43	0.400078	0.457815	0	0	1.99818	1.83052	TPR
heart looping (GO:0001947)	1/43	0.400078	0.457815	0	0	1.99818	1.83052	MICAL2
signal release from synapse (GO:0099643)	1/43	0.400078	0.457815	0	0	1.99818	1.83052	HSPA8
lipid modification (GO:0030258)	1/43	0.400078	0.457815	0	0	1.99818	1.83052	PLPP3
positive regulation of axonogenesis (GO:0050772)	1/43	0.400078	0.457815	0	0	1.99818	1.83052	ARHGDIA
positive regulation of peptide hormone secretion (GO:0090277)	1/43	0.400078	0.457815	0	0	1.99818	1.83052	SOX4
positive regulation of T cell differentiation (GO:0045582)	1/43	0.400078	0.457815	0	0	1.99818	1.83052	SOX4
inorganic cation transmembrane transport (GO:0098662)	4/274	0.405507	0.4632	0	0	1.24483	1.1236	TRPA1;ATP2A2;ATP1B3;ATP6V0C
negative regulation of response to external stimulus (GO:0032102)	2/118	0.406737	0.4632	0	0	1.44769	1.30232	TNFAIP6;SERPINE1
response to amyloid-beta (GO:1904645)	1/44	0.407173	0.4632	0	0	1.95161	1.75355	GJA1
mitotic spindle assembly (GO:0090307)	1/44	0.407173	0.4632	0	0	1.95161	1.75355	FLNA
mRNA catabolic process (GO:0006402)	1/44	0.407173	0.4632	0	0	1.95161	1.75355	HSPA1A
negative regulation of epidermal growth factor receptor signaling pathway (GO:0042059)	1/44	0.407173	0.4632	0	0	1.95161	1.75355	EGFR
neurogenesis (GO:0022008)	1/44	0.407173	0.4632	0	0	1.95161	1.75355	ANXA1
neurotransmitter secretion (GO:0007269)	1/44	0.407173	0.4632	0	0	1.95161	1.75355	HSPA8
positive regulation of biosynthetic process (GO:0009891)	1/44	0.407173	0.4632	0	0	1.95161	1.75355	CXCL8
positive regulation of cell-matrix adhesion (GO:0001954)	1/44	0.407173	0.4632	0	0	1.95161	1.75355	S100A10
protein K63-linked ubiquitination (GO:0070534)	1/44	0.407173	0.4632	0	0	1.95161	1.75355	UBE2N
protein modification by small protein removal (GO:0070646)	4/276	0.410814	0.467093	0	0	1.23555	1.09916	NFKBIA;UCHL1;UBC;ACTB
regulation of pri-miRNA transcription by RNA polymerase II (GO:1902893)	1/45	0.414184	0.469922	0	0	1.90716	1.68106	FOS
neural crest cell development (GO:0014032)	1/45	0.414184	0.469922	0	0	1.90716	1.68106	CORO1C
positive regulation of chemotaxis (GO:0050921)	1/45	0.414184	0.469922	0	0	1.90716	1.68106	THBS1
protein deacetylation (GO:0006476)	1/45	0.414184	0.469922	0	0	1.90716	1.68106	FLNA
negative regulation of intracellular signal transduction (GO:1902532)	3/198	0.414543	0.47008	0	0	1.29211	1.1378	DUSP1;TRIB3;THBS1
macroautophagy (GO:0016236)	2/120	0.414946	0.470286	0	0	1.423	1.25169	MAP1LC3B;SQSTM1
plasma membrane bounded cell projection assembly (GO:0120031)	4/278	0.416111	0.471356	0	0	1.2264	1.07532	ACTR3;ARF4;PTPRO;FLNA
regulation of B cell proliferation (GO:0030888)	1/46	0.421112	0.47601	0	0	1.86468	1.61268	MIF
regulation of DNA metabolic process (GO:0051052)	1/46	0.421112	0.47601	0	0	1.86468	1.61268	UBE2N
establishment of protein localization to extracellular region (GO:0035592)	1/46	0.421112	0.47601	0	0	1.86468	1.61268	RAB13
vesicle organization (GO:0016050)	1/46	0.421112	0.47601	0	0	1.86468	1.61268	SQSTM1
positive regulation of epithelial cell proliferation (GO:0050679)	2/123	0.427152	0.481453	0	0	1.38751	1.18024	RTN4;EGFR
regulation of cellular metabolic process (GO:0031323)	1/47	0.427958	0.481453	0	0	1.82405	1.54813	ARF4
determination of heart left/right asymmetry (GO:0061371)	1/47	0.427958	0.481453	0	0	1.82405	1.54813	MICAL2
embryonic heart tube morphogenesis (GO:0003143)	1/47	0.427958	0.481453	0	0	1.82405	1.54813	MICAL2
regulation of protein localization to nucleus (GO:1900180)	1/47	0.427958	0.481453	0	0	1.82405	1.54813	TPR
epidermal growth factor receptor signaling pathway (GO:0007173)	1/47	0.427958	0.481453	0	0	1.82405	1.54813	EGFR
epithelial to mesenchymal transition (GO:0001837)	1/47	0.427958	0.481453	0	0	1.82405	1.54813	DDX17
polyol metabolic process (GO:0019751)	1/47	0.427958	0.481453	0	0	1.82405	1.54813	CALM1
positive regulation of pathway-restricted SMAD protein phosphorylation (GO:0010862)	1/47	0.427958	0.481453	0	0	1.82405	1.54813	GDF15
regulation of mitochondrion organization (GO:0010821)	1/48	0.434724	0.488035	0	0	1.78515	1.48711	SQSTM1
inositol phosphate metabolic process (GO:0043647)	1/48	0.434724	0.488035	0	0	1.78515	1.48711	CALM1
substrate adhesion-dependent cell spreading (GO:0034446)	1/48	0.434724	0.488035	0	0	1.78515	1.48711	FN1
positive regulation of endocytosis (GO:0045807)	1/48	0.434724	0.488035	0	0	1.78515	1.48711	SERPINE1
adherens junction organization (GO:0034332)	1/49	0.441411	0.493722	0	0	1.74787	1.42937	ACTB
regulation of cellular protein metabolic process (GO:0032268)	1/49	0.441411	0.493722	0	0	1.74787	1.42937	NFKBIA
regulation of interferon-beta production (GO:0032648)	1/49	0.441411	0.493722	0	0	1.74787	1.42937	HSP90AA1
RNA catabolic process (GO:0006401)	1/49	0.441411	0.493722	0	0	1.74787	1.42937	HSPA1A
mitotic cytokinesis (GO:0000281)	1/49	0.441411	0.493722	0	0	1.74787	1.42937	RHOB
negative regulation of cell projection organization (GO:0031345)	1/49	0.441411	0.493722	0	0	1.74787	1.42937	PTPRO
positive regulation of actin filament polymerization (GO:0030838)	1/49	0.441411	0.493722	0	0	1.74787	1.42937	PFN1
microtubule cytoskeleton organization involved in mitosis (GO:1902850)	2/128	0.447196	0.499931	0	0	1.33211	1.07203	DYNC1LI2;PLK2
regulation of generation of precursor metabolites and energy (GO:0043467)	1/50	0.448018	0.500326	0	0	1.71211	1.37469	TPR
organic hydroxy compound biosynthetic process (GO:1901617)	1/50	0.448018	0.500326	0	0	1.71211	1.37469	PSAT1
DNA-dependent DNA replication (GO:0006261)	2/129	0.451158	0.503568	0	0	1.32156	1.05188	UBC;HMGA1
blood circulation (GO:0008015)	1/51	0.454548	0.506028	0	0	1.67779	1.32285	BDKRB2
inositol lipid-mediated signaling (GO:0048017)	1/51	0.454548	0.506028	0	0	1.67779	1.32285	PDGFRA
sensory perception (GO:0007600)	1/51	0.454548	0.506028	0	0	1.67779	1.32285	TRPA1
mesenchymal cell differentiation (GO:0048762)	1/51	0.454548	0.506028	0	0	1.67779	1.32285	DDX17
negative regulation of transport (GO:0051051)	1/51	0.454548	0.506028	0	0	1.67779	1.32285	LGALS3
regulation of primary metabolic process (GO:0080090)	2/130	0.455103	0.506383	0	0	1.31116	1.03219	NQO1;ODC1
negative regulation of inflammatory response (GO:0050728)	3/212	0.458032	0.509376	0	0	1.20469	0.940644	RPS19;TNFAIP6;PLK2
ameboidal-type cell migration (GO:0001667)	1/52	0.461001	0.510018	0	0	1.64481	1.27367	CORO1C
cartilage development (GO:0051216)	1/52	0.461001	0.510018	0	0	1.64481	1.27367	CD44
regulation of intrinsic apoptotic signaling pathway (GO:2001242)	1/52	0.461001	0.510018	0	0	1.64481	1.27367	PMAIP1
endocytic recycling (GO:0032456)	1/52	0.461001	0.510018	0	0	1.64481	1.27367	RAB13
regulation of release of sequestered calcium ion into cytosol (GO:0051279)	1/52	0.461001	0.510018	0	0	1.64481	1.27367	CALM1
regulation of telomere maintenance via telomerase (GO:0032210)	1/52	0.461001	0.510018	0	0	1.64481	1.27367	CCT5
response to peptide hormone (GO:0043434)	1/52	0.461001	0.510018	0	0	1.64481	1.27367	ANXA1
sprouting angiogenesis (GO:0002040)	1/52	0.461001	0.510018	0	0	1.64481	1.27367	THBS1
negative regulation of cellular biosynthetic process (GO:0031327)	1/52	0.461001	0.510018	0	0	1.64481	1.27367	TRIB3
plasma membrane bounded cell projection morphogenesis (GO:0120039)	1/52	0.461001	0.510018	0	0	1.64481	1.27367	SGK1
bicellular tight junction assembly (GO:0070830)	1/53	0.467377	0.516002	0	0	1.61309	1.22695	RAB13
cardiac muscle tissue development (GO:0048738)	1/53	0.467377	0.516002	0	0	1.61309	1.22695	GJA1
positive regulation of B cell activation (GO:0050871)	1/53	0.467377	0.516002	0	0	1.61309	1.22695	MIF
positive regulation of chemokine production (GO:0032722)	1/53	0.467377	0.516002	0	0	1.61309	1.22695	HMGB1
DNA repair (GO:0006281)	4/298	0.46838	0.516841	0	0	1.1418	0.866028	NPM1;GADD45A;UBC;UBE2N
positive regulation of peptidyl-tyrosine phosphorylation (GO:0050731)	2/134	0.470722	0.519158	0	0	1.27117	0.957812	MIF;CD44
mRNA processing (GO:0006397)	4/300	0.473521	0.52134	0	0	1.13397	0.847711	HSPA8;SNRPD2;SF3B1;SNRPB
regulation of megakaryocyte differentiation (GO:0045652)	1/54	0.473679	0.52134	0	0	1.58258	1.18254	THBS1
regulation of proteasomal protein catabolic process (GO:0061136)	1/54	0.473679	0.52134	0	0	1.58258	1.18254	HSP90AB1
regulation of proteolysis (GO:0030162)	1/54	0.473679	0.52134	0	0	1.58258	1.18254	PLAT
protein sumoylation (GO:0016925)	1/55	0.479906	0.526835	0	0	1.55319	1.1403	TPR
regulation of gene silencing by RNA (GO:0060966)	1/55	0.479906	0.526835	0	0	1.55319	1.1403	TPR
ceramide metabolic process (GO:0006672)	1/55	0.479906	0.526835	0	0	1.55319	1.1403	PLPP3
regulation of posttranscriptional gene silencing (GO:0060147)	1/55	0.479906	0.526835	0	0	1.55319	1.1403	TPR
interstrand cross-link repair (GO:0036297)	1/55	0.479906	0.526835	0	0	1.55319	1.1403	UBC
transcription, DNA-templated (GO:0006351)	3/221	0.485265	0.532443	0	0	1.15443	0.834722	CEBPD;TCEA1;ATF4
regulation of ATP metabolic process (GO:1903578)	1/56	0.48606	0.532768	0	0	1.52487	1.10008	TPR
tight junction assembly (GO:0120192)	1/56	0.48606	0.532768	0	0	1.52487	1.10008	RAB13
arachidonic acid metabolic process (GO:0019369)	1/57	0.492142	0.537501	0	0	1.49757	1.06176	PTGS2
cellular response to peptide (GO:1901653)	1/57	0.492142	0.537501	0	0	1.49757	1.06176	GJA1
regulation of mitotic nuclear division (GO:0007088)	1/57	0.492142	0.537501	0	0	1.49757	1.06176	DUSP1
dicarboxylic acid metabolic process (GO:0043648)	1/57	0.492142	0.537501	0	0	1.49757	1.06176	MTHFD2
renal system development (GO:0072001)	1/57	0.492142	0.537501	0	0	1.49757	1.06176	FOXF1
icosanoid metabolic process (GO:0006690)	1/57	0.492142	0.537501	0	0	1.49757	1.06176	PTGS2
positive regulation of cell junction assembly (GO:1901890)	1/57	0.492142	0.537501	0	0	1.49757	1.06176	S100A10
regulation of calcium ion transport (GO:0051924)	1/58	0.498152	0.541293	0	0	1.47122	1.02522	STC1
regulation of pathway-restricted SMAD protein phosphorylation (GO:0060393)	1/58	0.498152	0.541293	0	0	1.47122	1.02522	GDF15
eye development (GO:0001654)	1/58	0.498152	0.541293	0	0	1.47122	1.02522	COL5A2
regulation of tumor necrosis factor-mediated signaling pathway (GO:0010803)	1/58	0.498152	0.541293	0	0	1.47122	1.02522	HSPA1A
RNA modification (GO:0009451)	1/58	0.498152	0.541293	0	0	1.47122	1.02522	NOP10
membrane lipid biosynthetic process (GO:0046467)	1/58	0.498152	0.541293	0	0	1.47122	1.02522	PLPP3
mitochondrial respiratory chain complex I assembly (GO:0032981)	1/58	0.498152	0.541293	0	0	1.47122	1.02522	NDUFS5
NADH dehydrogenase complex assembly (GO:0010257)	1/58	0.498152	0.541293	0	0	1.47122	1.02522	NDUFS5
nucleosome assembly (GO:0006334)	1/58	0.498152	0.541293	0	0	1.47122	1.02522	NPM1
positive regulation of protein binding (GO:0032092)	1/58	0.498152	0.541293	0	0	1.47122	1.02522	TRIB3
negative regulation of autophagy (GO:0010507)	1/59	0.504091	0.547467	0	0	1.44578	0.990359	QSOX1
protein-DNA complex assembly (GO:0065004)	2/143	0.504866	0.547751	0	0	1.18949	0.812972	NPM1;UBC
neuron development (GO:0048666)	2/143	0.504866	0.547751	0	0	1.18949	0.812972	RAB13;HMGB1
cilium organization (GO:0044782)	3/228	0.505988	0.548689	0	0	1.11811	0.761706	ACTR3;ARF4;FLNA
adenylate cyclase-inhibiting G protein-coupled receptor signaling pathway (GO:0007193)	1/60	0.50996	0.552716	0	0	1.4212	0.957072	FLNA
phosphorylation (GO:0016310)	5/400	0.511198	0.553777	0	0	1.06137	0.712179	PLK2;IGFBP3;PGK1;SGK1;YWHAZ
regulation of DNA-templated transcription, initiation (GO:2000142)	1/61	0.51576	0.558151	0	0	1.39745	0.92527	CEBPB
regulation of endocytosis (GO:0030100)	1/61	0.51576	0.558151	0	0	1.39745	0.92527	LGALS3
regulation of neurogenesis (GO:0050767)	1/62	0.521491	0.563781	0	0	1.37447	0.894865	BHLHE40
positive regulation of interleukin-1 production (GO:0032732)	1/62	0.521491	0.563781	0	0	1.37447	0.894865	HMGB1
transcription by RNA polymerase II (GO:0006366)	4/320	0.523814	0.566006	0	0	1.06111	0.686132	CEBPD;TCEA1;ATF4;SNRPB
anterior/posterior pattern specification (GO:0009952)	1/63	0.527155	0.568464	0	0	1.35223	0.86578	BHLHE40
cell cycle G1/S phase transition (GO:0044843)	1/63	0.527155	0.568464	0	0	1.35223	0.86578	PLK2
positive regulation of Ras protein signal transduction (GO:0046579)	1/63	0.527155	0.568464	0	0	1.35223	0.86578	COL3A1
positive regulation of viral process (GO:0048524)	1/63	0.527155	0.568464	0	0	1.35223	0.86578	PPIA
cellular response to organic cyclic compound (GO:0071407)	2/150	0.530421	0.571696	0	0	1.13283	0.718307	ACTB;EGFR
regulation of innate immune response (GO:0045088)	1/64	0.532752	0.573291	0	0	1.3307	0.83794	HSP90AB1
regulation of transcription initiation from RNA polymerase II promoter (GO:0060260)	1/64	0.532752	0.573291	0	0	1.3307	0.83794	CEBPB
pre-replicative complex assembly (GO:0036388)	1/64	0.532752	0.573291	0	0	1.3307	0.83794	UBC
protein phosphorylation (GO:0006468)	6/496	0.532975	0.573291	0	0	1.02612	0.645719	PDGFRA;PLK2;IGFBP3;SGK1;YWHAZ;EGFR
BMP signaling pathway (GO:0030509)	1/65	0.538283	0.577835	0	0	1.30984	0.811276	GDF15
regulation of cellular catabolic process (GO:0031329)	1/65	0.538283	0.577835	0	0	1.30984	0.811276	TRIB3
G protein-coupled receptor signaling pathway, coupled to cyclic nucleotide second messenger (GO:0007187)	1/65	0.538283	0.577835	0	0	1.30984	0.811276	ANXA1
inorganic anion transmembrane transport (GO:0098661)	1/65	0.538283	0.577835	0	0	1.30984	0.811276	SLC20A1
protein N-linked glycosylation (GO:0006487)	1/67	0.549151	0.588022	0	0	1.27002	0.761226	TMEM258
regulation of epidermal growth factor receptor signaling pathway (GO:0042058)	1/67	0.549151	0.588022	0	0	1.27002	0.761226	EGFR
transcription elongation from RNA polymerase II promoter (GO:0006368)	1/67	0.549151	0.588022	0	0	1.27002	0.761226	TCEA1
vascular endothelial growth factor receptor signaling pathway (GO:0048010)	1/67	0.549151	0.588022	0	0	1.27002	0.761226	HSP90AA1
positive regulation of catabolic process (GO:0009896)	1/67	0.549151	0.588022	0	0	1.27002	0.761226	PLK2
peptidyl-serine phosphorylation (GO:0018105)	2/156	0.551603	0.590351	0	0	1.08836	0.647491	PLK2;SGK1
canonical Wnt signaling pathway (GO:0060070)	1/68	0.554489	0.593142	0	0	1.251	0.737725	PLPP3
DNA-templated transcription, elongation (GO:0006354)	1/69	0.559764	0.598185	0	0	1.23254	0.71517	TCEA1
negative regulation of cellular catabolic process (GO:0031330)	1/69	0.559764	0.598185	0	0	1.23254	0.71517	TIMP1
protein autophosphorylation (GO:0046777)	2/159	0.561941	0.60021	0	0	1.0674	0.615203	PDGFRA;EGFR
carbohydrate homeostasis (GO:0033500)	1/70	0.564977	0.601645	0	0	1.21462	0.69351	SOX4
DNA-templated transcription, termination (GO:0006353)	1/70	0.564977	0.601645	0	0	1.21462	0.69351	SNRPB
regulation of plasma membrane bounded cell projection assembly (GO:0120032)	1/70	0.564977	0.601645	0	0	1.21462	0.69351	FXR1
establishment of protein localization to membrane (GO:0090150)	1/70	0.564977	0.601645	0	0	1.21462	0.69351	EGFR
kidney development (GO:0001822)	1/70	0.564977	0.601645	0	0	1.21462	0.69351	SOX4
negative regulation of viral process (GO:0048525)	1/70	0.564977	0.601645	0	0	1.21462	0.69351	PPIA
cellular response to BMP stimulus (GO:0071773)	1/71	0.570128	0.605318	0	0	1.1972	0.672702	GDF15
regulation of glycolytic process (GO:0006110)	1/71	0.570128	0.605318	0	0	1.1972	0.672702	TPR
fatty acid biosynthetic process (GO:0006633)	1/71	0.570128	0.605318	0	0	1.1972	0.672702	PTGS2
regulation of TOR signaling (GO:0032006)	1/71	0.570128	0.605318	0	0	1.1972	0.672702	RHEB
nucleic acid metabolic process (GO:0090304)	1/71	0.570128	0.605318	0	0	1.1972	0.672702	RBFOX2
phosphatidylinositol-mediated signaling (GO:0048015)	1/71	0.570128	0.605318	0	0	1.1972	0.672702	PDGFRA
cytoskeleton-dependent cytokinesis (GO:0061640)	1/72	0.575218	0.609812	0	0	1.18028	0.652702	RHOB
positive regulation of neurogenesis (GO:0050769)	1/72	0.575218	0.609812	0	0	1.18028	0.652702	ARHGDIA
positive regulation of secretion by cell (GO:1903532)	1/72	0.575218	0.609812	0	0	1.18028	0.652702	PPIA
double-strand break repair (GO:0006302)	2/164	0.57879	0.613012	0	0	1.03419	0.565511	UBE2N;HMGB1
regulation of actin filament polymerization (GO:0030833)	1/73	0.580249	0.613012	0	0	1.16383	0.63347	PFN1
chromatin assembly (GO:0031497)	1/73	0.580249	0.613012	0	0	1.16383	0.63347	NPM1
endoplasmic reticulum organization (GO:0007029)	1/73	0.580249	0.613012	0	0	1.16383	0.63347	RTN4
response to molecule of bacterial origin (GO:0002237)	1/73	0.580249	0.613012	0	0	1.16383	0.63347	CXCL8
insulin receptor signaling pathway (GO:0008286)	1/73	0.580249	0.613012	0	0	1.16383	0.63347	ATP6V0C
ubiquitin-dependent ERAD pathway (GO:0030433)	1/73	0.580249	0.613012	0	0	1.16383	0.63347	HSPA5
regulation of cytokine-mediated signaling pathway (GO:0001959)	1/74	0.58522	0.617347	0	0	1.14783	0.614969	HSP90AB1
sphingolipid biosynthetic process (GO:0030148)	1/74	0.58522	0.617347	0	0	1.14783	0.614969	PLPP3
mitotic nuclear division (GO:0140014)	1/74	0.58522	0.617347	0	0	1.14783	0.614969	FLNA
fibroblast growth factor receptor signaling pathway (GO:0008543)	1/75	0.590133	0.621914	0	0	1.13226	0.597163	RBFOX2
nucleic acid phosphodiester bond hydrolysis (GO:0090305)	1/75	0.590133	0.621914	0	0	1.13226	0.597163	UBC
cellular response to DNA damage stimulus (GO:0006974)	4/350	0.594648	0.624129	0	0	0.96761	0.50295	PPP1R15A;NPM1;GADD45A;RPS3
regulation of BMP signaling pathway (GO:0030510)	1/76	0.594987	0.624129	0	0	1.11711	0.580018	FST
regulation of epithelial to mesenchymal transition (GO:0010717)	1/76	0.594987	0.624129	0	0	1.11711	0.580018	COL1A1
establishment of protein localization to organelle (GO:0072594)	1/76	0.594987	0.624129	0	0	1.11711	0.580018	TPR
RNA transport (GO:0050658)	1/76	0.594987	0.624129	0	0	1.11711	0.580018	TPR
water-soluble vitamin metabolic process (GO:0006767)	1/76	0.594987	0.624129	0	0	1.11711	0.580018	MTHFD2
phospholipid metabolic process (GO:0006644)	1/76	0.594987	0.624129	0	0	1.11711	0.580018	PLPP3
positive regulation of growth (GO:0045927)	1/76	0.594987	0.624129	0	0	1.11711	0.580018	EGFR
protein import into nucleus (GO:0006606)	1/76	0.594987	0.624129	0	0	1.11711	0.580018	TPR
peptidyl-serine modification (GO:0018209)	2/169	0.595161	0.624129	0	0	1.00297	0.520464	PLK2;SGK1
inorganic cation import across plasma membrane (GO:0098659)	1/77	0.599785	0.62836	0	0	1.10235	0.563505	ATP1B3
positive regulation of endothelial cell proliferation (GO:0001938)	1/77	0.599785	0.62836	0	0	1.10235	0.563505	HMGB1
protein modification process (GO:0036211)	1/78	0.604526	0.633016	0	0	1.08798	0.547593	PLAT
recombinational repair (GO:0000725)	1/79	0.60921	0.636983	0	0	1.07398	0.532254	UBE2N
regulation of ion transport (GO:0043269)	1/79	0.60921	0.636983	0	0	1.07398	0.532254	STC1
negative regulation of NF-kappaB transcription factor activity (GO:0032088)	1/79	0.60921	0.636983	0	0	1.07398	0.532254	NFKBIA
cation transport (GO:0006812)	2/174	0.611054	0.638285	0	0	0.973564	0.479549	SGK1;SLC7A1
neuron differentiation (GO:0030182)	2/174	0.611054	0.638285	0	0	0.973564	0.479549	IER2;SOX4
glycerophospholipid metabolic process (GO:0006650)	1/80	0.61384	0.639942	0	0	1.06033	0.517463	PRDX6
response to interferon-gamma (GO:0034341)	1/80	0.61384	0.639942	0	0	1.06033	0.517463	GAPDH
negative regulation of cellular response to growth factor stimulus (GO:0090288)	1/80	0.61384	0.639942	0	0	1.06033	0.517463	THBS1
positive regulation of cell adhesion (GO:0045785)	1/80	0.61384	0.639942	0	0	1.06033	0.517463	TPM1
regulation of mitotic cell cycle (GO:0007346)	2/178	0.623424	0.649615	0	0	0.951243	0.44949	BTG1;ASNS
regulation of Notch signaling pathway (GO:0008593)	1/83	0.627404	0.652488	0	0	1.02138	0.476132	EGFR
regulation of osteoblast differentiation (GO:0045667)	1/83	0.627404	0.652488	0	0	1.02138	0.476132	ATF4
epidermis development (GO:0008544)	1/83	0.627404	0.652488	0	0	1.02138	0.476132	ATP2A2
long-chain fatty acid metabolic process (GO:0001676)	1/83	0.627404	0.652488	0	0	1.02138	0.476132	PTGS2
anaphase-promoting complex-dependent catabolic process (GO:0031145)	1/84	0.631819	0.656119	0	0	1.00902	0.463296	UBC
lymphocyte differentiation (GO:0030098)	1/84	0.631819	0.656119	0	0	1.00902	0.463296	SOX4
nuclear export (GO:0051168)	1/84	0.631819	0.656119	0	0	1.00902	0.463296	TPR
B cell activation (GO:0042113)	1/85	0.636181	0.659686	0	0	0.99696	0.450897	HSPD1
G1/S transition of mitotic cell cycle (GO:0000082)	1/85	0.636181	0.659686	0	0	0.99696	0.450897	PLK2
negative regulation of defense response (GO:0031348)	1/85	0.636181	0.659686	0	0	0.99696	0.450897	TNFAIP6
regulation of neuron death (GO:1901214)	1/86	0.640493	0.663512	0	0	0.985181	0.438916	FOS
glucose homeostasis (GO:0042593)	1/86	0.640493	0.663512	0	0	0.985181	0.438916	SOX4
ERAD pathway (GO:0036503)	1/87	0.644753	0.667277	0	0	0.973676	0.427334	HSPA5
sodium ion transmembrane transport (GO:0035725)	1/87	0.644753	0.667277	0	0	0.973676	0.427334	ATP1B3
metal ion transport (GO:0030001)	1/88	0.648963	0.671309	0	0	0.962436	0.416137	TPT1
regulation of cation channel activity (GO:2001257)	1/89	0.653124	0.674958	0	0	0.951451	0.405307	CALM1
regulation of type I interferon production (GO:0032479)	1/89	0.653124	0.674958	0	0	0.951451	0.405307	GAPDH
cellular amino acid catabolic process (GO:0009063)	1/90	0.657235	0.678549	0	0	0.940712	0.394829	DDAH1
mitochondrial respiratory chain complex assembly (GO:0033108)	1/90	0.657235	0.678549	0	0	0.940712	0.394829	NDUFS5
proteolysis (GO:0006508)	3/287	0.6612	0.682084	0	0	0.883153	0.36536	PLAU;CAPN2;PLAT
regulation of stem cell differentiation (GO:2000736)	1/91	0.661298	0.682084	0	0	0.930213	0.38469	PDGFRA
regulation of endothelial cell proliferation (GO:0001936)	1/92	0.665313	0.685893	0	0	0.919944	0.374875	THBS1
visual perception (GO:0007601)	1/93	0.669281	0.68965	0	0	0.909898	0.365371	COL1A1
sensory perception of light stimulus (GO:0050953)	1/95	0.677076	0.697346	0	0	0.890448	0.34725	COL1A1
regulation of vesicle-mediated transport (GO:0060627)	1/96	0.680905	0.70095	0	0	0.88103	0.338609	RAB13
protein maturation (GO:0051604)	1/97	0.684688	0.703826	0	0	0.871809	0.330234	HSPD1
double-strand break repair via homologous recombination (GO:0000724)	1/97	0.684688	0.703826	0	0	0.871809	0.330234	UBE2N
glycosaminoglycan biosynthetic process (GO:0006024)	1/97	0.684688	0.703826	0	0	0.871809	0.330234	VCAN
regulation of neuron apoptotic process (GO:0043523)	1/98	0.688427	0.706923	0	0	0.862777	0.322115	ATF4
negative regulation of neuron death (GO:1901215)	1/98	0.688427	0.706923	0	0	0.862777	0.322115	ATF4
modification-dependent protein catabolic process (GO:0019941)	2/201	0.688695	0.706923	0	0	0.840313	0.313401	UBC;SQSTM1
generation of neurons (GO:0048699)	2/202	0.691311	0.709267	0	0	0.836068	0.308648	BHLHE40;IER2
mRNA-containing ribonucleoprotein complex export from nucleus (GO:0071427)	1/99	0.692121	0.709757	0	0	0.85393	0.314241	TPR
proteasomal protein catabolic process (GO:0010498)	2/205	0.699051	0.716512	0	0	0.823586	0.29487	UCHL1;PMAIP1
positive regulation of cell cycle process (GO:0090068)	1/101	0.69938	0.716512	0	0	0.836766	0.299194	TPR
positive regulation of cell growth (GO:0030307)	1/102	0.702946	0.719554	0	0	0.828439	0.292005	EGFR
chemical synaptic transmission (GO:0007268)	3/306	0.703024	0.719554	0	0	0.826966	0.291393	NQO1;HSPA8;CALM1
regulation of insulin secretion (GO:0050796)	1/104	0.70995	0.725599	0	0	0.81227	0.278251	SOX4
translational elongation (GO:0006414)	1/104	0.70995	0.725599	0	0	0.81227	0.278251	EEF1A1
mRNA transport (GO:0051028)	1/104	0.70995	0.725599	0	0	0.81227	0.278251	TPR
activation of GTPase activity (GO:0090630)	1/105	0.713391	0.728766	0	0	0.804419	0.271673	CORO1C
protein modification by small protein conjugation (GO:0032446)	4/409	0.714177	0.72922	0	0	0.824138	0.277425	EPAS1;UBC;TPR;UBE2N
chromosome organization (GO:0051276)	1/106	0.716791	0.730839	0	0	0.796717	0.265284	UBC
RNA export from nucleus (GO:0006405)	1/106	0.716791	0.730839	0	0	0.796717	0.265284	TPR
peptidyl-lysine modification (GO:0018205)	1/106	0.716791	0.730839	0	0	0.796717	0.265284	TPR
protein polyubiquitination (GO:0000209)	3/314	0.719422	0.733171	0	0	0.805363	0.265212	WSB1;UBC;UBE2N
mRNA export from nucleus (GO:0006406)	1/107	0.72015	0.733563	0	0	0.789161	0.259078	TPR
positive regulation of GTPase activity (GO:0043547)	2/214	0.721312	0.734396	0	0	0.78826	0.257511	S100A10;CORO1C
DNA replication (GO:0006260)	1/108	0.72347	0.736242	0	0	0.781746	0.253048	RBMS1
proteasome-mediated ubiquitin-dependent protein catabolic process (GO:0043161)	3/321	0.733189	0.745235	0	0	0.787351	0.244356	UCHL1;HSPA5;UBC
regulation of Wnt signaling pathway (GO:0030111)	1/111	0.733197	0.745235	0	0	0.760309	0.235955	ATP6V0C
organelle organization (GO:0006996)	4/420	0.733356	0.745235	0	0	0.80189	0.248686	TPM1;MICAL2;CYCS;PPIA
protein-containing complex subunit organization (GO:0043933)	1/112	0.736363	0.747934	0	0	0.753422	0.230572	TPR
sulfur compound biosynthetic process (GO:0044272)	1/113	0.739491	0.750754	0	0	0.746657	0.225336	VCAN
activation of protein kinase activity (GO:0032147)	1/114	0.742583	0.752818	0	0	0.740011	0.220243	PPIA
response to lipid (GO:0033993)	1/114	0.742583	0.752818	0	0	0.740011	0.220243	ANXA1
histone modification (GO:0016570)	1/114	0.742583	0.752818	0	0	0.740011	0.220243	UBE2N
sphingolipid metabolic process (GO:0006665)	1/116	0.748656	0.758615	0	0	0.727068	0.210468	PLPP3
positive regulation of cell projection organization (GO:0031346)	1/117	0.751639	0.761276	0	0	0.720763	0.205777	ARHGDIA
potassium ion transport (GO:0006813)	1/122	0.766034	0.775487	0	0	0.690804	0.184119	ATP1B3
fatty acid metabolic process (GO:0006631)	1/124	0.771557	0.780707	0	0	0.679502	0.176225	PTGS2
protein targeting (GO:0006605)	1/125	0.774269	0.782709	0	0	0.673988	0.17243	SLC25A6
regulation of protein secretion (GO:0050708)	1/125	0.774269	0.782709	0	0	0.673988	0.17243	PPIA
nervous system development (GO:0007399)	4/447	0.77632	0.78441	0	0	0.751965	0.190391	VCAN;RBFOX2;FN1;CXCL1
Golgi organization (GO:0007030)	1/130	0.787358	0.794811	0	0	0.647699	0.154847	YWHAZ
protein glycosylation (GO:0006486)	1/130	0.787358	0.794811	0	0	0.647699	0.154847	TMEM258
negative regulation of inflammatory response to antigenic stimulus (GO:0002862)	1/136	0.80207	0.808896	0	0	0.618723	0.136465	PLK2
organic substance transport (GO:0071702)	1/136	0.80207	0.808896	0	0	0.618723	0.136465	TXNIP
regulation of inflammatory response to antigenic stimulus (GO:0002861)	1/137	0.804422	0.810885	0	0	0.614143	0.133657	PLK2
potassium ion transmembrane transport (GO:0071805)	1/139	0.809042	0.815156	0	0	0.60518	0.128241	ATP1B3
chromatin organization (GO:0006325)	1/142	0.815769	0.821546	0	0	0.592214	0.120589	NPM1
monocarboxylic acid metabolic process (GO:0032787)	1/143	0.817958	0.823362	0	0	0.588013	0.118158	LDHA
central nervous system development (GO:0007417)	2/268	0.827481	0.832555	0	0	0.626502	0.11864	VCAN;SOX4
regulation of signal transduction by p53 class mediator (GO:1901796)	1/156	0.844171	0.848947	0	0	0.538339	0.0911948	SGK1
T cell receptor signaling pathway (GO:0050852)	1/158	0.847855	0.851849	0	0	0.531427	0.0877095	UBE2N
organonitrogen compound biosynthetic process (GO:1901566)	1/158	0.847855	0.851849	0	0	0.531427	0.0877095	PLPP3
regulation of neuron projection development (GO:0010975)	1/165	0.860081	0.863725	0	0	0.508563	0.0766549	PTPRO
protein ubiquitination (GO:0016567)	4/525	0.870291	0.873567	0	0	0.636806	0.0884699	WSB1;EPAS1;UBC;UBE2N
antigen receptor-mediated signaling pathway (GO:0050851)	1/185	0.889881	0.892811	0	0	0.452821	0.0528295	UBE2N
regulation of GTPase activity (GO:0043087)	1/189	0.895035	0.897559	0	0	0.443096	0.0491363	S100A10
endomembrane system organization (GO:0010256)	1/199	0.906891	0.909022	0	0	0.420503	0.0410968	SQSTM1
axon guidance (GO:0007411)	1/203	0.911252	0.912964	0	0	0.412092	0.0382981	PTPRO
ubiquitin-dependent protein catabolic process (GO:0006511)	2/354	0.923565	0.924866	0	0	0.471348	0.0374788	UCHL1;SQSTM1
anterograde trans-synaptic signaling (GO:0098916)	1/244	0.945749	0.946637	0	0	0.341844	0.0190673	CALM1
protein-containing complex assembly (GO:0065003)	1/267	0.958856	0.959306	0	0	0.311918	0.0131049	FN1
innate immune response (GO:0045087)	1/302	0.973006	0.973006	0	0	0.275154	0.00752965	HMGB1

### Sheet: GO Cellular Component 2021
Term	Overlap	P-value	Adjusted P-value	Old P-value	Old Adjusted P-value	Odds Ratio	Combined Score	Genes
focal adhesion (GO:0005925)	43/387	2.22023e-29	4.77349e-27	0	0	12.5777	829.845	YWHAE;RPL3;RPL31;YWHAB;RPL12;CLTC;FHL2;RPL10A;RND3;ACTB;EGFR;CORO1C;GJA1;RPS16;RPS19;PLAU;RPS3;CAPN2;RPLP2;FLNA;RPS11;CAP1;HSPA9;ACTR3;HSPA8;NPM1;RPS9;ANXA1;TPM4;HSPA5;ANXA5;HMGA1;REXO2;YWHAZ;RHOB;RPL37A;ZYX;HYOU1;PFN1;ATP6V0C;PPIA;CD44;HSPA1A
cell-substrate junction (GO:0030055)	43/394	4.69135e-29	5.0432e-27	0	0	12.3224	803.783	YWHAE;RPL3;RPL31;YWHAB;RPL12;CLTC;FHL2;RPL10A;RND3;ACTB;EGFR;CORO1C;GJA1;RPS16;RPS19;PLAU;RPS3;CAPN2;RPLP2;FLNA;RPS11;CAP1;HSPA9;ACTR3;HSPA8;NPM1;RPS9;ANXA1;TPM4;HSPA5;ANXA5;HMGA1;REXO2;YWHAZ;RHOB;RPL37A;ZYX;HYOU1;PFN1;ATP6V0C;PPIA;CD44;HSPA1A
intracellular organelle lumen (GO:0070013)	40/848	5.62922e-14	4.03427e-12	0	0	4.78784	146.068	GPI;CD63;COL15A1;HSP90AB1;TNFAIP6;CXCL1;HMGB1;PTGS2;LTBP1;THBS1;EGFR;HSPD1;LGALS1;SERPINH1;RPS3;QSOX1;TIMP1;HSPA9;HSPA8;HSP90AA1;HSPA5;IGFBP3;FN1;MIF;CKAP4;COL1A1;EEF1A1;COL3A1;VCAN;COL1A2;PKM;P4HA1;MTHFD2;COL6A2;COL5A2;COL6A1;HYOU1;ALDOA;PPIA;HSPA1A
collagen-containing extracellular matrix (GO:0062023)	25/380	3.99818e-12	2.14902e-10	0	0	6.47787	170.013	COL15A1;SERPINE1;PLAT;LTBP1;THBS1;LGALS3;LGALS1;SERPINH1;S100A10;POSTN;ANXA1;GDF15;ANXA5;FN1;COL1A1;COL3A1;VCAN;COL1A2;PKM;COL6A2;COL5A2;COL6A1;S100A6;ANGPTL2;TGFBI
endoplasmic reticulum lumen (GO:0005788)	21/285	2.77696e-11	1.19409e-09	0	0	7.21459	175.366	COL15A1;HSPA5;IGFBP3;FN1;PTGS2;LTBP1;THBS1;CKAP4;COL1A1;COL3A1;VCAN;LGALS1;COL1A2;P4HA1;COL6A2;COL5A2;COL6A1;SERPINH1;HYOU1;QSOX1;TIMP1
cytosolic large ribosomal subunit (GO:0022625)	10/55	7.94612e-10	2.84736e-08	0	0	19.3894	406.269	RPL3;RPL32;RPL31;RPL12;RPL37A;RPL36;RPL14;RPLP2;RPL10A;RPL29
large ribosomal subunit (GO:0015934)	10/59	1.63795e-09	5.03085e-08	0	0	17.803	360.151	RPL3;RPL32;RPL31;RPL12;RPL37A;RPL36;RPL14;RPLP2;RPL10A;RPL29
ribosome (GO:0005840)	10/62	2.71772e-09	7.30386e-08	0	0	16.7733	330.828	RPS9;RPS28;RPL32;RPS19;RPL31;RPL36;RPS3;RPL10A;RPS11;RPS21
secretory granule lumen (GO:0034774)	19/316	7.48131e-09	1.7872e-07	0	0	5.739	107.382	CAP1;GPI;HSPA8;HSP90AA1;HSP90AB1;SERPINE1;FN1;CXCL1;MIF;HMGB1;PRDX6;THBS1;EEF1A1;PKM;QSOX1;TIMP1;ALDOA;PPIA;S100A11
ficolin-1-rich granule lumen (GO:1904813)	12/123	2.49802e-08	5.37074e-07	0	0	9.48504	166.037	EEF1A1;HSPA8;GPI;HSP90AA1;HSP90AB1;PKM;TNFAIP6;MIF;HMGB1;ALDOA;PPIA;HSPA1A
ficolin-1-rich granule (GO:0101002)	14/184	4.12229e-08	8.0572e-07	0	0	7.26857	123.597	HSPA8;GPI;HSP90AA1;HSP90AB1;TNFAIP6;MIF;HMGB1;EEF1A1;LGALS3;PKM;ALDOA;PPIA;ATP6V0C;HSPA1A
intracellular membrane-bounded organelle (GO:0043231)	99/5192	5.74104e-08	1.0286e-06	0	0	2.08162	34.7069	RPL3;ZNF292;MT1X;ENO1;RPL10A;ACTB;LGALS3;MT2A;GJA1;SNRPD2;IER2;SOX4;IER3;DDX17;BNIP3L;PDGFRA;RPS9;RBFOX2;IGFBP3;ARID5B;EEF1A1;S100A6;TRIB3;PFN1;SQSTM1;PPIA;ATF3;ATF4;SNRPB;MAGED1;RHOBTB3;STC1;NDRG1;FXR1;LDHA;UBC;TPR;PMAIP1;S100A11;HSPA8;HSPA5;FOXF1;GADD45A;PLK2;HMGA1;MICAL2;PRDX6;EIF1;NFKBIA;EIF5;P4HA1;BHLHE40;UBE2N;CYCS;CALM1;YWHAE;BTG1;HSP90AB1;FHL2;HMGB1;RND3;MAP1LC3B;TUBA1A;BDKRB2;QSOX1;KLF10;EIF5A;ACTR3;DUSP5;HSP90AA1;ANXA1;TPI1;DUSP1;FOS;REXO2;YWHAZ;RHOB;SLC7A5;PKM;RPL37A;RBMS1;TMBIM6;SGK1;ALDOA;GAPDH;SLC25A6;CD63;CEBPB;EGFR;RPS3;FLNA;SF3B1;NPM1;GDF15;BNIP3;ZYX;FOSB;TPT1;HSPA1A
nucleus (GO:0005634)	89/4484	6.81195e-08	1.12659e-06	0	0	2.11719	34.9378	YWHAE;RPL3;BTG1;HSP90AB1;ZNF292;FHL2;MT1X;ENO1;HMGB1;RPL10A;ACTB;LGALS3;MT2A;TUBA1A;SNRPD2;IER2;SOX4;IER3;DDX17;KLF10;EIF5A;ACTR3;DUSP5;BNIP3L;PDGFRA;RPS9;HSP90AA1;RBFOX2;ANXA1;TPI1;DUSP1;IGFBP3;ARID5B;FOS;REXO2;YWHAZ;RHOB;EEF1A1;PKM;RPL37A;S100A6;RBMS1;TRIB3;TMBIM6;PFN1;SGK1;ALDOA;PPIA;GAPDH;ATF3;ATF4;SNRPB;SLC25A6;CEBPB;MAGED1;STC1;NDRG1;EGFR;FXR1;LDHA;UBC;TPR;RPS3;FLNA;PMAIP1;SF3B1;S100A11;HSPA8;NPM1;HSPA5;FOXF1;GADD45A;GDF15;PLK2;BNIP3;HMGA1;MICAL2;PRDX6;EIF1;NFKBIA;EIF5;BHLHE40;ZYX;UBE2N;FOSB;CYCS;CALM1;TPT1;HSPA1A
vesicle (GO:0031982)	15/226	8.25782e-08	1.26817e-06	0	0	6.2897	102.582	ANXA1;CLTC;MIF;YWHAZ;ACTB;EGFR;CORO1C;MYL6;PKM;COL6A2;UBC;CALM1;PPIA;GAPDH;HSPA1A
cytoplasmic vesicle lumen (GO:0060205)	11/115	1.1846e-07	1.69792e-06	0	0	9.24188	147.396	EEF1A1;HSPA8;GPI;HSP90AA1;HSP90AB1;PKM;MIF;HMGB1;ALDOA;PPIA;S100A11
cytosolic small ribosomal subunit (GO:0022627)	7/40	3.89964e-07	5.24014e-06	0	0	18.2767	269.713	RPS9;RPS28;RPS16;RPS19;RPS3;RPS11;RPS21
small ribosomal subunit (GO:0015935)	7/45	9.02781e-07	1.14175e-05	0	0	15.8678	220.845	RPS9;RPS28;RPS16;RPS19;RPS3;RPS11;RPS21
polysomal ribosome (GO:0042788)	6/30	1.18658e-06	1.4173e-05	0	0	21.4565	292.762	RPS28;RPL32;RPL31;RPL36;RPL10A;RPS21
actin cytoskeleton (GO:0015629)	13/316	0.000103712	0.00117358	0	0	3.74422	34.3491	ACTR3;ANXA1;TPM4;WDR1;TPM1;DSTN;ACTB;CORO1C;EEF1A1;ZYX;CAPN2;FLNA;ALDOA
platelet alpha granule lumen (GO:0031093)	6/67	0.000138595	0.00148989	0	0	8.42609	74.857	SERPINE1;FN1;QSOX1;TIMP1;ALDOA;THBS1
cytoskeleton (GO:0005856)	18/600	0.000290132	0.0029704	0	0	2.72137	22.166	ACTR3;TPM4;TPM1;RHOBTB3;DSTN;ADD3;NDRG1;RND3;ACTB;RHOB;CORO1C;TUBA1A;ARHGDIA;ZYX;FLNA;ALDOA;GAPDH;PFDN5
platelet alpha granule (GO:0031091)	6/90	0.000690506	0.00674812	0	0	6.1118	44.4822	SERPINE1;FN1;QSOX1;TIMP1;ALDOA;THBS1
asymmetric synapse (GO:0032279)	7/133	0.00102976	0.00962599	0	0	4.76419	32.7702	FXR1;RPS19;RHEB;RPL12;RPL14;RPS3;ADD3
postsynaptic density (GO:0014069)	7/138	0.00127647	0.011435	0	0	4.58119	30.5275	FXR1;RPS19;RHEB;RPL12;RPL14;RPS3;ADD3
external side of apical plasma membrane (GO:0098591)	2/5	0.00135437	0.0116476	0	0	56.2991	371.823	SLC7A5;SLC38A1
U2 snRNP (GO:0005686)	3/20	0.00159424	0.0131831	0	0	14.9561	96.3374	SNRPD2;SF3B1;SNRPB
basolateral plasma membrane (GO:0016323)	7/151	0.00213691	0.0170162	0	0	4.16485	25.6071	SLC7A5;SLC38A1;ATP1B3;PLPP3;SLC7A1;CD44;EGFR
intracellular non-membrane-bounded organelle (GO:0043232)	25/1158	0.00263635	0.0202434	0	0	1.94834	11.5699	RPL3;CLTC;RHOBTB3;ADD3;RND3;ACTB;FXR1;RPS19;ARHGDIA;RPL36;RPS3;FLNA;RPS11;NPM1;RPS9;TPM4;TPM1;REXO2;CKAP4;RHOB;EEF1A1;TCEA1;PLIN2;GAPDH;ATF3
membrane raft (GO:0045121)	7/163	0.00327689	0.0242911	0	0	3.84212	21.9803	GJA1;CAPN2;PGK1;SERPINH1;PLPP3;EGFR;S100A10
tertiary granule (GO:0070820)	7/164	0.00338945	0.0242911	0	0	3.81746	21.7102	LGALS3;TNFAIP6;PLAU;CXCL1;QSOX1;ALDOA;ATP6V0C
tertiary granule lumen (GO:1904724)	4/55	0.00402456	0.0279123	0	0	6.6643	36.7559	TNFAIP6;CXCL1;QSOX1;ALDOA
U12-type spliceosomal complex (GO:0005689)	3/28	0.00427416	0.028717	0	0	10.166	55.4573	SNRPD2;SF3B1;SNRPB
U4 snRNP (GO:0005687)	2/9	0.00472605	0.0305345	0	0	24.1233	129.172	SNRPD2;SNRPB
adherens junction (GO:0005912)	6/132	0.00482871	0.0305345	0	0	4.06584	21.6838	ANXA1;ZYX;PLPP3;NDRG1;ACTB;S100A11
cell-cell junction (GO:0005911)	9/271	0.00503809	0.0309483	0	0	2.95117	15.6138	GJA1;ANXA1;WDR1;ZYX;FLNA;PLPP3;NDRG1;ACTB;S100A11
endosome membrane (GO:0010008)	10/325	0.00541791	0.0323569	0	0	2.73198	14.2556	CD63;ANXA1;CLTC;UBC;CLTA;ATP6V0C;NDRG1;EGFR;RHOB;CORO1C
actin filament (GO:0005884)	4/72	0.0103969	0.0604143	0	0	4.99391	22.8035	ANXA1;TPM4;TPM1;ACTB
axonal growth cone (GO:0044295)	2/14	0.0114916	0.0650181	0	0	14.0684	62.8314	HSP90AA1;HSP90AB1
clathrin coat (GO:0030118)	2/15	0.0131573	0.0679566	0	0	12.9855	56.2375	CLTC;CLTA
prespliceosome (GO:0071010)	2/15	0.0131573	0.0679566	0	0	12.9855	56.2375	SF3B1;SNRPB
U2-type prespliceosome (GO:0071004)	2/15	0.0131573	0.0679566	0	0	12.9855	56.2375	SF3B1;SNRPB
cortical actin cytoskeleton (GO:0030864)	3/42	0.0132752	0.0679566	0	0	6.51205	28.1441	EEF1A1;WDR1;CAPN2
endolysosome membrane (GO:0036020)	2/17	0.0167804	0.0804851	0	0	11.253	45.9971	CLTC;CLTA
U5 snRNP (GO:0005682)	2/17	0.0167804	0.0804851	0	0	11.253	45.9971	SNRPD2;SNRPB
lysosomal membrane (GO:0005765)	9/330	0.0168457	0.0804851	0	0	2.40146	9.80673	EEF1A1;CD63;HSPA8;RHEB;CLTC;COL6A1;CLTA;ATP6V0C;CKAP4
U1 snRNP (GO:0005685)	2/18	0.0187328	0.0875553	0	0	10.5491	41.959	SNRPD2;SNRPB
cytoplasmic dynein complex (GO:0005868)	2/19	0.0207758	0.0947997	0	0	9.9281	38.4611	DYNC1LI2;TPR
U2-type precatalytic spliceosome (GO:0071005)	3/50	0.0211646	0.0947997	0	0	5.40142	20.8248	SNRPD2;SF3B1;SNRPB
clathrin-coated vesicle membrane (GO:0030665)	4/90	0.0219405	0.0958736	0	0	3.94507	15.0679	HSPA8;CLTC;CLTA;EGFR
spliceosomal snRNP complex (GO:0097525)	3/51	0.0222962	0.0958736	0	0	5.28863	20.1144	SNRPD2;SF3B1;SNRPB
precatalytic spliceosome (GO:0071011)	3/52	0.0234602	0.0971992	0	0	5.18043	19.4393	SNRPD2;SF3B1;SNRPB
trans-Golgi network (GO:0005802)	7/239	0.0236834	0.0971992	0	0	2.57348	9.6325	POSTN;CLTC;RAB13;RHOBTB3;CLTA;TGFBI;PLPP3
mitochondrial membrane (GO:0031966)	11/469	0.0239607	0.0971992	0	0	2.06081	7.68956	LGALS3;BNIP3L;NDUFS5;BNIP3;UBC;RPS3;PMAIP1;CYCS;TMBIM6;SLC25A6;HSPD1
endocytic vesicle (GO:0030139)	6/189	0.0249295	0.0982131	0	0	2.7913	10.3047	HSP90AA1;UBC;CLTC;RAB13;CLTA;HYOU1
endocytic vesicle lumen (GO:0071682)	2/21	0.0251243	0.0982131	0	0	8.88214	32.7211	HSP90AA1;HYOU1
organelle outer membrane (GO:0031968)	5/142	0.0267438	0.102677	0	0	3.10093	11.2299	BNIP3L;BNIP3;UBC;PMAIP1;PTGS2
extracellular membrane-bounded organelle (GO:0065010)	3/56	0.0284403	0.107275	0	0	4.78848	17.0468	PKM;COL6A2;CLTC
azurophil granule membrane (GO:0035577)	3/58	0.0311239	0.113418	0	0	4.61389	16.0092	CD63;ATP6V0C;CKAP4
cortical cytoskeleton (GO:0030863)	3/58	0.0311239	0.113418	0	0	4.61389	16.0092	EEF1A1;WDR1;CAPN2
extracellular vesicle (GO:1903561)	3/59	0.0325139	0.115221	0	0	4.53127	15.5245	PKM;COL6A2;CLTC
polymeric cytoskeletal fiber (GO:0099513)	7/256	0.0326907	0.115221	0	0	2.3957	8.19487	TUBA1A;ANXA1;TPM4;TPM1;NDRG1;ACTB;CCT5
endolysosome (GO:0036019)	2/25	0.0348066	0.1207	0	0	7.33593	24.6337	CLTC;CLTA
azurophil granule (GO:0042582)	5/155	0.0369526	0.124476	0	0	2.8303	9.33468	CAP1;CD63;PRDX6;ATP6V0C;CKAP4
cytoplasmic vesicle membrane (GO:0030659)	9/380	0.0370533	0.124476	0	0	2.07247	6.82961	LGALS3;CD63;GJA1;UBC;ATP6V0C;CD44;EGFR;RHOB;CORO1C
vacuolar lumen (GO:0005775)	5/161	0.0423712	0.140151	0	0	2.72061	8.60064	CAP1;HSPA8;HSP90AA1;VCAN;PRDX6
rough endoplasmic reticulum (GO:0005791)	2/29	0.0456861	0.148826	0	0	6.24786	19.2807	PKM;CKAP4
autophagosome (GO:0005776)	3/69	0.0481487	0.151365	0	0	3.84276	11.6569	HSPA8;MAP1LC3B;SQSTM1
glutamatergic synapse (GO:0098978)	3/69	0.0481487	0.151365	0	0	3.84276	11.6569	PTPRO;YWHAZ;ACTB
U2-type catalytic step 2 spliceosome (GO:0071007)	2/30	0.0485776	0.151365	0	0	6.02442	18.2214	SNRPD2;SNRPB
spliceosomal tri-snRNP complex (GO:0097526)	2/32	0.0545525	0.165194	0	0	5.62222	16.3527	SNRPD2;SNRPB
U4/U6 x U5 tri-snRNP complex (GO:0046540)	2/32	0.0545525	0.165194	0	0	5.62222	16.3527	SNRPD2;SNRPB
bleb (GO:0032059)	1/5	0.0576293	0.165204	0	0	21.0213	59.9889	TPM1
cytoplasmic side of lysosomal membrane (GO:0098574)	1/5	0.0576293	0.165204	0	0	21.0213	59.9889	EEF1A1
endoplasmic reticulum tubular network membrane (GO:0098826)	1/5	0.0576293	0.165204	0	0	21.0213	59.9889	RTN4
flotillin complex (GO:0016600)	1/5	0.0576293	0.165204	0	0	21.0213	59.9889	CORO1C
mitochondrial outer membrane (GO:0005741)	4/126	0.0622899	0.17548	0	0	2.77586	7.70567	BNIP3L;BNIP3;UBC;PMAIP1
lipid droplet (GO:0005811)	3/77	0.0628465	0.17548	0	0	3.42594	9.47977	PLIN2;GAPDH;CKAP4
aggresome (GO:0016235)	2/35	0.0639668	0.176319	0	0	5.11033	14.0503	SQSTM1;HSPA1A
vesicle coat (GO:0030120)	2/36	0.0672182	0.18048	0	0	4.95978	13.3905	COPA;CLTA
platelet dense granule membrane (GO:0031088)	1/6	0.068752	0.18048	0	0	16.8162	45.0211	CD63
rough endoplasmic reticulum membrane (GO:0030867)	1/6	0.068752	0.18048	0	0	16.8162	45.0211	RPS28
clathrin-coated vesicle (GO:0030136)	3/80	0.0688341	0.18048	0	0	3.29196	8.80946	CLTC;RAB13;CLTA
clathrin-coated endocytic vesicle (GO:0045334)	3/85	0.0793619	0.201706	0	0	3.09044	7.83037	CLTC;CLTA;EGFR
tight junction (GO:0070160)	3/85	0.0793619	0.201706	0	0	3.09044	7.83037	GJA1;RAB13;ACTB
U7 snRNP (GO:0005683)	1/7	0.079744	0.201706	0	0	14.0128	35.4373	SNRPB
lysosomal lumen (GO:0043202)	3/86	0.0815471	0.203868	0	0	3.05305	7.65271	HSPA8;HSP90AA1;VCAN
U2-type spliceosomal complex (GO:0005684)	3/89	0.0882566	0.214071	0	0	2.9461	7.15168	SNRPD2;SF3B1;SNRPB
clathrin-sculpted gamma-aminobutyric acid transport vesicle (GO:0061200)	1/8	0.0906068	0.214071	0	0	12.0103	28.8395	HSPA8
clathrin-sculpted gamma-aminobutyric acid transport vesicle membrane (GO:0061202)	1/8	0.0906068	0.214071	0	0	12.0103	28.8395	HSPA8
extrinsic component of endosome membrane (GO:0031313)	1/8	0.0906068	0.214071	0	0	12.0103	28.8395	ANXA1
extrinsic component of external side of plasma membrane (GO:0031232)	1/8	0.0906068	0.214071	0	0	12.0103	28.8395	ANXA1
nucleolus (GO:0005730)	13/733	0.0949338	0.221856	0	0	1.54193	3.63059	NPM1;RPS9;RPL3;REXO2;FXR1;EEF1A1;RPS19;RPL36;RPS3;FLNA;TCEA1;RPS11;ATF3
sarcoplasmic reticulum (GO:0016529)	2/45	0.0986987	0.224624	0	0	3.9199	9.07724	ATP2A2;THBS1
insulin-responsive compartment (GO:0032593)	1/9	0.101342	0.224624	0	0	10.5085	24.0567	RAB13
multivesicular body membrane (GO:0032585)	1/9	0.101342	0.224624	0	0	10.5085	24.0567	CD63
platelet dense tubular network membrane (GO:0031095)	1/9	0.101342	0.224624	0	0	10.5085	24.0567	ATP2A2
pseudopodium (GO:0031143)	1/9	0.101342	0.224624	0	0	10.5085	24.0567	CAPN2
nuclear lumen (GO:0031981)	13/745	0.104133	0.226885	0	0	1.5157	3.42863	NPM1;RPS9;RPL3;REXO2;FXR1;EEF1A1;RPS19;RPL36;RPS3;FLNA;TCEA1;RPS11;ATF3
Golgi-associated vesicle (GO:0005798)	2/47	0.106167	0.226885	0	0	3.7453	8.39973	GJA1;RAB13
multivesicular body (GO:0005771)	2/47	0.106167	0.226885	0	0	3.7453	8.39973	CD63;TPT1
secretory granule membrane (GO:0030667)	6/274	0.106583	0.226885	0	0	1.89773	4.24869	LGALS3;CD63;PLAU;ATP6V0C;CD44;CKAP4
autolysosome (GO:0044754)	1/10	0.111951	0.2289	0	0	9.34043	20.4527	SQSTM1
sodium:potassium-exchanging ATPase complex (GO:0005890)	1/10	0.111951	0.2289	0	0	9.34043	20.4527	ATP1B3
trans-Golgi network membrane (GO:0032588)	3/99	0.112193	0.2289	0	0	2.63788	5.77046	CLTC;RHOBTB3;CLTA
organelle inner membrane (GO:0019866)	7/346	0.116414	0.2289	0	0	1.75156	3.7669	LGALS3;NDUFS5;RPS3;CYCS;PTGS2;SLC25A6;HSPD1
endocytic vesicle membrane (GO:0030666)	4/158	0.117378	0.2289	0	0	2.19548	4.70349	UBC;CLTC;ATP6V0C;EGFR
specific granule (GO:0042581)	4/160	0.12136	0.2289	0	0	2.16711	4.57042	PLAU;CXCL1;QSOX1;CKAP4
integral component of mitochondrial inner membrane (GO:0031305)	2/51	0.121533	0.2289	0	0	3.43886	7.24764	HSPA9;GHITM
bounding membrane of organelle (GO:0098588)	13/767	0.122349	0.2289	0	0	1.46977	3.08781	CD63;COPA;ATP2A2;EGFR;RHOB;CORO1C;LGALS3;GJA1;UBC;QSOX1;PLPP3;ATP6V0C;CD44
cell cortex region (GO:0099738)	1/11	0.122435	0.2289	0	0	8.40596	17.654	ENO1
intracellular vesicle (GO:0097708)	1/11	0.122435	0.2289	0	0	8.40596	17.654	EGFR
microfibril (GO:0001527)	1/11	0.122435	0.2289	0	0	8.40596	17.654	LTBP1
microvillus membrane (GO:0031528)	1/11	0.122435	0.2289	0	0	8.40596	17.654	SLC7A5
nuclear inclusion body (GO:0042405)	1/11	0.122435	0.2289	0	0	8.40596	17.654	TPR
platelet dense tubular network (GO:0031094)	1/11	0.122435	0.2289	0	0	8.40596	17.654	ATP2A2
neuron projection (GO:0043005)	10/556	0.12358	0.229048	0	0	1.55742	3.25637	FXR1;HSPA8;PLK2;BNIP3;PTPRO;RAB13;CAPN2;PTGS2;ACTB;ATF4
clathrin vesicle coat (GO:0030125)	1/12	0.132796	0.244027	0	0	7.64139	15.4275	CLTA
COPI vesicle coat (GO:0030126)	1/13	0.143035	0.250021	0	0	7.00426	13.6209	COPA
cytoplasmic side of endoplasmic reticulum membrane (GO:0098554)	1/13	0.143035	0.250021	0	0	7.00426	13.6209	RPS28
lamellar body (GO:0042599)	1/13	0.143035	0.250021	0	0	7.00426	13.6209	CKAP4
MIB complex (GO:0140275)	1/13	0.143035	0.250021	0	0	7.00426	13.6209	HSPA9
mitotic spindle microtubule (GO:1990498)	1/13	0.143035	0.250021	0	0	7.00426	13.6209	CLTC
SAM complex (GO:0001401)	1/13	0.143035	0.250021	0	0	7.00426	13.6209	HSPA9
microvillus (GO:0005902)	2/57	0.145496	0.252272	0	0	3.06278	5.90384	SLC7A5;CD44
filopodium (GO:0030175)	2/58	0.149581	0.257279	0	0	3.00794	5.71483	ACTA2;FXR1
TIM23 mitochondrial import inner membrane translocase complex (GO:0005744)	1/14	0.153154	0.261334	0	0	6.46514	12.1306	SLC25A6
ficolin-1-rich granule membrane (GO:0101003)	2/61	0.161968	0.271923	0	0	2.85456	5.19631	LGALS3;ATP6V0C
spindle microtubule (GO:0005876)	2/61	0.161968	0.271923	0	0	2.85456	5.19631	CLTC;CALM1
trans-Golgi network transport vesicle (GO:0030140)	1/15	0.163154	0.271923	0	0	6.00304	10.8839	RAB13
specific granule lumen (GO:0035580)	2/62	0.166138	0.274766	0	0	2.80684	5.0381	CXCL1;QSOX1
microtubule (GO:0005874)	4/182	0.168697	0.275417	0	0	1.89713	3.37623	TUBA1A;CALM1;NDRG1;CCT5
mitotic spindle (GO:0072686)	3/120	0.169093	0.275417	0	0	2.1621	3.84271	TPR;CLTC;RPS3
cation-transporting ATPase complex (GO:0090533)	1/16	0.173036	0.275576	0	0	5.60255	9.82831	ATP1B3
nuclear outer membrane (GO:0005640)	1/16	0.173036	0.275576	0	0	5.60255	9.82831	PTGS2
secondary lysosome (GO:0005767)	1/16	0.173036	0.275576	0	0	5.60255	9.82831	SQSTM1
COPI-coated vesicle membrane (GO:0030663)	1/17	0.182802	0.287179	0	0	5.25213	8.92522	COPA
integral component of mitochondrial membrane (GO:0032592)	2/66	0.182993	0.287179	0	0	2.63088	4.46804	BNIP3;GHITM
mitochondrial envelope (GO:0005740)	3/127	0.189635	0.293533	0	0	2.03932	3.39068	BNIP3;CYCS;TMBIM6
spindle (GO:0005819)	4/192	0.192084	0.293533	0	0	1.7953	2.96193	TPR;CLTC;RPS3;CALM1
GABA-ergic synapse (GO:0098982)	1/18	0.192453	0.293533	0	0	4.94293	8.14547	PTPRO
mitochondrial inner membrane (GO:0005743)	6/328	0.192503	0.293533	0	0	1.5751	2.59521	LGALS3;NDUFS5;RPS3;CYCS;SLC25A6;HSPD1
clathrin-coated endocytic vesicle membrane (GO:0030669)	2/69	0.195792	0.296446	0	0	2.51269	4.09745	CLTC;EGFR
H4/H2A histone acetyltransferase complex (GO:0043189)	1/19	0.201991	0.299503	0	0	4.66809	7.46676	ACTB
smooth endoplasmic reticulum (GO:0005790)	1/19	0.201991	0.299503	0	0	4.66809	7.46676	HYOU1
supramolecular fiber (GO:0099512)	1/19	0.201991	0.299503	0	0	4.66809	7.46676	LTBP1
lysosome (GO:0005764)	8/477	0.203465	0.299623	0	0	1.44353	2.29848	CD63;HSPA8;HSP90AA1;VCAN;RHEB;CLTC;COL6A1;ATP6V0C
lytic vacuole membrane (GO:0098852)	5/267	0.208726	0.30528	0	0	1.61115	2.52424	CD63;HSPA8;RHEB;COL6A1;ATP6V0C
NuA4 histone acetyltransferase complex (GO:0035267)	1/20	0.211416	0.307125	0	0	4.42217	6.87173	ACTB
tertiary granule membrane (GO:0070821)	2/73	0.213021	0.307379	0	0	2.37065	3.66589	PLAU;ATP6V0C
dendrite (GO:0030425)	5/270	0.21503	0.30821	0	0	1.59267	2.44789	FXR1;HSPA8;PLK2;BNIP3;CAPN2
connexin complex (GO:0005922)	1/21	0.220731	0.310177	0	0	4.20085	6.3467	GJA1
mitochondrial outer membrane translocase complex (GO:0005742)	1/21	0.220731	0.310177	0	0	4.20085	6.3467	HSPA9
platelet dense granule (GO:0042827)	1/21	0.220731	0.310177	0	0	4.20085	6.3467	CD63
autophagosome membrane (GO:0000421)	1/22	0.229936	0.318943	0	0	4.00061	5.88072	MAP1LC3B
integral component of mitochondrial outer membrane (GO:0031307)	1/22	0.229936	0.318943	0	0	4.00061	5.88072	BNIP3
endoplasmic reticulum tubular network (GO:0071782)	1/23	0.239032	0.327337	0	0	3.81857	5.46497	RTN4
intrinsic component of mitochondrial outer membrane (GO:0031306)	1/23	0.239032	0.327337	0	0	3.81857	5.46497	BNIP3
recycling endosome (GO:0055037)	3/145	0.244931	0.33328	0	0	1.77918	2.50291	TUBA1A;RAB13;NDRG1
gap junction (GO:0005921)	1/24	0.248022	0.33328	0	0	3.65236	5.09225	GJA1
Golgi-associated vesicle membrane (GO:0030660)	1/24	0.248022	0.33328	0	0	3.65236	5.09225	GJA1
actin-based cell projection (GO:0098858)	2/83	0.256588	0.342648	0	0	2.07692	2.82521	ACTA2;CD44
coated vesicle (GO:0030135)	2/84	0.260963	0.34634	0	0	2.05149	2.75592	CLTC;HSPD1
endosome lumen (GO:0031904)	1/26	0.265686	0.350444	0	0	3.35983	4.45326	CD63
nuclear inner membrane (GO:0005637)	1/28	0.282936	0.368674	0	0	3.11064	3.92729	PTGS2
sarcoplasmic reticulum membrane (GO:0033017)	1/28	0.282936	0.368674	0	0	3.11064	3.92729	ATP2A2
azurophil granule lumen (GO:0035578)	2/90	0.287208	0.371986	0	0	1.91103	2.38411	CAP1;PRDX6
specific granule membrane (GO:0035579)	2/91	0.291575	0.375381	0	0	1.88947	2.32869	PLAU;CKAP4
intercalated disc (GO:0014704)	1/31	0.308058	0.391908	0	0	2.79915	3.29591	GJA1
transcription factor TFIID complex (GO:0005669)	1/31	0.308058	0.391908	0	0	2.79915	3.29591	TCEA1
early endosome membrane (GO:0031901)	2/97	0.317691	0.401786	0	0	1.76959	2.02915	ANXA1;EGFR
apical junction complex (GO:0043296)	2/98	0.322024	0.404884	0	0	1.75107	1.98419	RAB13;ACTB
endoplasmic reticulum membrane (GO:0005789)	10/712	0.332362	0.415452	0	0	1.2015	1.32349	PPP1R15A;PDGFRA;GJA1;COPA;HSPA5;UBC;ATP2A2;TMBIM6;PTGS2;RTN4
microtubule cytoskeleton (GO:0015630)	5/331	0.352475	0.438046	0	0	1.2906	1.34581	TUBA1A;CLTC;NDRG1;GAPDH;CCT5
intrinsic component of mitochondrial inner membrane (GO:0031304)	1/39	0.370846	0.458229	0	0	2.20896	2.19122	GHITM
exocytic vesicle membrane (GO:0099501)	1/41	0.385635	0.471088	0	0	2.0983	1.99939	CLTA
synaptic vesicle membrane (GO:0030672)	1/41	0.385635	0.471088	0	0	2.0983	1.99939	CLTA
mitochondrial respiratory chain complex I (GO:0005747)	1/42	0.3929	0.47457	0	0	2.04702	1.91232	NDUFS5
respiratory chain complex I (GO:0045271)	1/42	0.3929	0.47457	0	0	2.04702	1.91232	NDUFS5
cornified envelope (GO:0001533)	1/43	0.400078	0.480541	0	0	1.99818	1.83052	ANXA1
calcium channel complex (GO:0034704)	1/45	0.414184	0.489283	0	0	1.90716	1.68106	CALM1
phagocytic vesicle membrane (GO:0030670)	1/45	0.414184	0.489283	0	0	1.90716	1.68106	ATP6V0C
vacuolar membrane (GO:0005774)	1/45	0.414184	0.489283	0	0	1.90716	1.68106	MAP1LC3B
intrinsic component of endoplasmic reticulum membrane (GO:0031227)	2/121	0.419029	0.492302	0	0	1.41097	1.22729	HSPA5;RTN4
cell-cell contact zone (GO:0044291)	1/47	0.427958	0.50006	0	0	1.82405	1.54813	GJA1
axon (GO:0030424)	3/204	0.433332	0.500894	0	0	1.25315	1.04795	FXR1;PTPRO;ACTB
nuclear membrane (GO:0031965)	3/204	0.433332	0.500894	0	0	1.25315	1.04795	TPR;PTGS2;GAPDH
endoplasmic reticulum-Golgi intermediate compartment membrane (GO:0033116)	1/49	0.441411	0.507504	0	0	1.74787	1.42937	PLPP3
integral component of plasma membrane (GO:0005887)	18/1454	0.451693	0.516564	0	0	1.05384	0.837546	CD63;PDGFRA;SLC38A1;TRPA1;SLC20A1;TPBG;PTPRO;ATP2A2;ATP1B3;SLC7A1;EGFR;GJA1;PCDHGA12;BDKRB2;TMBIM6;PLPP3;SLC38A2;CD44
sperm flagellum (GO:0036126)	1/52	0.461001	0.524419	0	0	1.64481	1.27367	ATP1B3
integral component of organelle membrane (GO:0031301)	3/214	0.464138	0.525208	0	0	1.19315	0.915834	HSPA5;QSOX1;RTN4
condensed chromosome (GO:0000793)	1/54	0.473679	0.533199	0	0	1.58258	1.18254	HMGB1
integral component of Golgi membrane (GO:0030173)	1/55	0.479906	0.537395	0	0	1.55319	1.1403	QSOX1
Golgi membrane (GO:0000139)	6/472	0.484686	0.539935	0	0	1.08031	0.782422	GJA1;COPA;CLTC;RHOBTB3;CLTA;QSOX1
9+2 motile cilium (GO:0097729)	1/57	0.492142	0.545415	0	0	1.49757	1.06176	ATP1B3
mitochondrial intermembrane space (GO:0005758)	1/58	0.498152	0.546442	0	0	1.47122	1.02522	CYCS
recycling endosome membrane (GO:0055038)	1/58	0.498152	0.546442	0	0	1.47122	1.02522	NDRG1
integral component of endoplasmic reticulum membrane (GO:0030176)	2/142	0.501142	0.546932	0	0	1.19805	0.827688	HSPA5;RTN4
caveola (GO:0005901)	1/60	0.50996	0.550962	0	0	1.4212	0.957072	CORO1C
intrinsic component of Golgi membrane (GO:0031228)	1/60	0.50996	0.550962	0	0	1.4212	0.957072	QSOX1
organelle envelope lumen (GO:0031970)	1/64	0.532752	0.572709	0	0	1.3307	0.83794	CYCS
late endosome membrane (GO:0031902)	1/68	0.554489	0.590174	0	0	1.251	0.737725	CD63
motile cilium (GO:0031514)	1/68	0.554489	0.590174	0	0	1.251	0.737725	ANXA1
cation channel complex (GO:0034703)	1/73	0.580249	0.614549	0	0	1.16383	0.63347	CALM1
mitochondrial matrix (GO:0005759)	4/348	0.590121	0.621941	0	0	0.973336	0.513365	HSPA9;MTHFD2;RPS3;HSPD1
bicellular tight junction (GO:0005923)	1/78	0.604526	0.634015	0	0	1.08798	0.547593	RAB13
early endosome (GO:0005769)	3/266	0.61024	0.636901	0	0	0.954699	0.471529	ANXA1;EGFR;HSPD1
P-body (GO:0000932)	1/80	0.61384	0.637563	0	0	1.06033	0.517463	SQSTM1
intermediate filament cytoskeleton (GO:0045111)	1/84	0.631819	0.653082	0	0	1.00902	0.463296	PFDN5
late endosome (GO:0005770)	2/189	0.655874	0.674703	0	0	0.894785	0.377409	CD63;TPT1
cell projection membrane (GO:0031253)	1/92	0.665313	0.681154	0	0	0.919944	0.374875	SLC7A5
Golgi lumen (GO:0005796)	1/100	0.695772	0.705618	0	0	0.845261	0.306604	VCAN
phagocytic vesicle (GO:0045335)	1/100	0.695772	0.705618	0	0	0.845261	0.306604	ATP6V0C
lytic vacuole (GO:0000323)	2/219	0.733072	0.739955	0	0	0.7699	0.239063	HSPA8;CLTC
cilium (GO:0005929)	2/237	0.771975	0.775583	0	0	0.710275	0.183821	PDGFRA;ANXA1
chromosome (GO:0005694)	1/160	0.851453	0.851453	0	0	0.524689	0.0843757	HMGB1

### Sheet: KEGG 2021 Human
Term	Overlap	P-value	Adjusted P-value	Old P-value	Old Adjusted P-value	Odds Ratio	Combined Score	Genes
Coronavirus disease	21/232	5.35525e-13	1.21564e-10	0	0	9.05132	255.75	RPS9;RPL3;CXCL8;RPL32;RPL31;RPL12;FOS;RPL10A;EGFR;NFKBIA;RPS28;RPS16;RPS19;RPL37A;RPL36;RPL14;RPS3;RPLP2;RPS11;RPL29;RPS21
Ribosome	17/158	5.87921e-12	6.6729e-10	0	0	10.8032	279.366	RPS9;RPL3;RPL32;RPL31;RPL12;RPL10A;RPS28;RPS16;RPS19;RPL37A;RPL36;RPL14;RPS3;RPLP2;RPS11;RPL29;RPS21
Legionellosis	9/57	2.09336e-08	1.58398e-06	0	0	16.2852	287.954	EEF1A1;NFKBIA;HSPA8;CXCL8;BNIP3;CYCS;CXCL1;HSPD1;HSPA1A
Salmonella infection	16/249	4.75116e-08	2.69629e-06	0	0	6.09629	102.797	ACTR3;HSP90AA1;CXCL8;HSP90AB1;FOS;ACTB;RHOB;NFKBIA;DYNC1LI2;TUBA1A;RPS3;FLNA;CYCS;PFN1;GAPDH;S100A10
IL-17 signaling pathway	10/94	1.6438e-07	7.46285e-06	0	0	10.3666	161.938	NFKBIA;HSP90AA1;CEBPB;CXCL8;HSP90AB1;JUND;FOSB;CXCL1;FOS;PTGS2
Glycolysis / Gluconeogenesis	8/67	1.19546e-06	4.52282e-05	0	0	11.7187	159.808	GPI;LDHA;TPI1;PKM;PGK1;ENO1;ALDOA;GAPDH
Lipid and atherosclerosis	13/215	1.75478e-06	5.69051e-05	0	0	5.64547	74.8204	HSPA8;HSP90AA1;CXCL8;HSP90AB1;HSPA5;CXCL1;FOS;HSPD1;NFKBIA;CYCS;CALM1;ATF4;HSPA1A
Protein digestion and absorption	9/103	3.64897e-06	0.00010354	0	0	8.29647	103.881	COL1A1;COL15A1;COL3A1;COL1A2;COL6A2;COL5A2;COL6A1;ATP1B3;SLC38A2
Focal adhesion	12/201	5.02764e-06	0.000116587	0	0	5.54847	67.6944	COL1A1;PDGFRA;COL1A2;COL6A2;COL6A1;FN1;ZYX;CAPN2;FLNA;THBS1;ACTB;EGFR
PI3K-Akt signaling pathway	16/354	5.13599e-06	0.000116587	0	0	4.17988	50.9078	YWHAE;PDGFRA;HSP90AA1;HSP90AB1;YWHAB;FN1;YWHAZ;THBS1;EGFR;COL1A1;COL1A2;RHEB;COL6A2;COL6A1;SGK1;ATF4
Shigellosis	13/246	7.6839e-06	0.000158568	0	0	4.8866	57.5465	ACTR3;CXCL8;BNIP3;ACTB;EGFR;NFKBIA;UBC;CAPN2;UBE2N;CYCS;PFN1;SQSTM1;CD44
Prostate cancer	8/97	1.95535e-05	0.000369887	0	0	7.75675	84.1015	NFKBIA;PDGFRA;HSP90AA1;HSP90AB1;PLAU;PLAT;EGFR;ATF4
Protein processing in endoplasmic reticulum	10/171	3.71569e-05	0.000648817	0	0	5.38751	54.9546	PPP1R15A;HSPA8;HSP90AA1;HSP90AB1;HSPA5;CAPN2;HYOU1;CKAP4;ATF4;HSPA1A
Fluid shear stress and atherosclerosis	9/139	4.12799e-05	0.000669324	0	0	5.988	60.4497	NQO1;HSP90AA1;HSP90AB1;DUSP1;PLAT;FOS;CALM1;SQSTM1;ACTB
HIF-1 signaling pathway	8/109	4.55361e-05	0.000689113	0	0	6.83099	68.2894	LDHA;SERPINE1;PGK1;ENO1;TIMP1;ALDOA;GAPDH;EGFR
Apoptosis	9/142	4.88001e-05	0.000692351	0	0	5.85204	58.0978	NFKBIA;TUBA1A;GADD45A;CAPN2;PMAIP1;CYCS;FOS;ACTB;ATF4
ECM-receptor interaction	7/88	8.21683e-05	0.00109719	0	0	7.42795	69.8728	COL1A1;COL1A2;COL6A2;COL6A1;FN1;THBS1;CD44
Cellular senescence	9/156	0.000101019	0.00127397	0	0	5.29093	48.6776	CXCL8;GADD45A;RHEB;IGFBP3;SERPINE1;CAPN2;CALM1;SQSTM1;SLC25A6
Pathogenic Escherichia coli infection	10/197	0.00012157	0.00145244	0	0	4.63229	41.7602	NFKBIA;ACTR3;TUBA1A;CXCL8;RPS3;CYCS;TMBIM6;FOS;GAPDH;ACTB
Relaxin signaling pathway	8/129	0.000149342	0.00169504	0	0	5.6961	50.1785	COL1A1;NFKBIA;ACTA2;COL3A1;COL1A2;FOS;EGFR;ATF4
Proteoglycans in cancer	10/205	0.000168342	0.0018197	0	0	4.44044	38.5852	COL1A1;CD63;COL1A2;PLAU;FN1;FLNA;THBS1;ACTB;CD44;EGFR
Pathways in cancer	17/531	0.00020177	0.0020819	0	0	2.90718	24.7354	NQO1;PDGFRA;HSP90AA1;CXCL8;HSP90AB1;EPAS1;GADD45A;FN1;FOS;PTGS2;EGFR;NFKBIA;TPR;BDKRB2;PMAIP1;CYCS;CALM1
p53 signaling pathway	6/73	0.000222918	0.002137	0	0	7.66918	64.4878	GADD45A;IGFBP3;SERPINE1;PMAIP1;CYCS;THBS1
Estrogen signaling pathway	8/137	0.000225938	0.002137	0	0	5.34068	44.8363	HSPA8;HSP90AA1;HSP90AB1;FOS;CALM1;EGFR;ATF4;HSPA1A
MAPK signaling pathway	11/294	0.000775998	0.00682558	0	0	3.36539	24.1007	DUSP5;PDGFRA;HSPA8;JUND;GADD45A;DUSP1;FLNA;FOS;EGFR;ATF4;HSPA1A
Parkinson disease	10/249	0.000781784	0.00682558	0	0	3.6148	25.8601	UCHL1;TUBA1A;HSPA5;DUSP1;NDUFS5;UBC;CYCS;CALM1;ATF4;SLC25A6
AGE-RAGE signaling pathway in diabetic complications	6/100	0.00119926	0.0100827	0	0	5.45883	36.7164	COL1A1;COL3A1;COL1A2;CXCL8;SERPINE1;FN1
Mitophagy	5/68	0.00124879	0.0100999	0	0	6.76871	45.2527	BNIP3L;BNIP3;UBC;SQSTM1;ATF4
Amoebiasis	6/102	0.00132857	0.0100999	0	0	5.34457	35.4005	COL1A1;COL3A1;COL1A2;CXCL8;FN1;CXCL1
Central carbon metabolism in cancer	5/70	0.00142258	0.0100999	0	0	6.55977	43.0012	PDGFRA;SLC7A5;LDHA;PKM;EGFR
Epithelial cell signaling in Helicobacter pylori infection	5/70	0.00142258	0.0100999	0	0	6.55977	43.0012	NFKBIA;CXCL8;CXCL1;ATP6V0C;EGFR
Human cytomegalovirus infection	9/225	0.0014594	0.0100999	0	0	3.58811	23.4294	NFKBIA;PDGFRA;CXCL8;RHEB;CYCS;CALM1;PTGS2;EGFR;ATF4
NF-kappa B signaling pathway	6/104	0.00146827	0.0100999	0	0	5.23496	34.1512	NFKBIA;CXCL8;PLAU;GADD45A;CXCL1;PTGS2
Human papillomavirus infection	11/331	0.00200067	0.0133307	0	0	2.97061	18.4602	COL1A1;COL1A2;PKM;RHEB;COL6A2;COL6A1;FN1;PTGS2;ATP6V0C;THBS1;EGFR
Kaposi sarcoma-associated herpesvirus infection	8/193	0.00212577	0.0133307	0	0	3.71342	22.851	NFKBIA;CXCL8;UBC;CYCS;CXCL1;FOS;CALM1;PTGS2
TNF signaling pathway	6/112	0.00214178	0.0133307	0	0	4.8379	29.7343	NFKBIA;CEBPB;CXCL1;FOS;PTGS2;ATF4
Bacterial invasion of epithelial cells	5/77	0.00217284	0.0133307	0	0	5.91991	36.2993	ACTR3;CLTC;FN1;CLTA;ACTB
Antigen processing and presentation	5/78	0.00229972	0.0137378	0	0	5.83852	35.4688	HSPA8;HSP90AA1;HSP90AB1;HSPA5;HSPA1A
Necroptosis	7/159	0.00285492	0.016472	0	0	3.94404	23.107	HSP90AA1;HSP90AB1;CAPN2;HMGB1;PPIA;SQSTM1;SLC25A6
Neurotrophin signaling pathway	6/119	0.00290256	0.016472	0	0	4.53659	26.5035	NFKBIA;YWHAE;MAGED1;ARHGDIA;CALM1;ATF4
Hepatitis B	7/162	0.0031672	0.0175355	0	0	3.86711	22.2548	NFKBIA;CXCL8;YWHAB;CYCS;FOS;YWHAZ;ATF4
Colorectal cancer	5/86	0.00351666	0.0185785	0	0	5.25974	29.7188	GADD45A;PMAIP1;CYCS;FOS;EGFR
Endocrine and other factor-regulated calcium reabsorption	4/53	0.00351927	0.0185785	0	0	6.93702	39.1907	CLTC;BDKRB2;CLTA;ATP1B3
Osteoclast differentiation	6/127	0.00400144	0.0206438	0	0	4.23493	23.3815	NFKBIA;JUND;FHL2;FOSB;FOS;SQSTM1
Pathways of neurodegeneration	13/475	0.00438061	0.0220977	0	0	2.43556	13.2265	HSPA5;ATP2A2;PTGS2;UCHL1;TUBA1A;NDUFS5;UBC;CAPN2;CYCS;CALM1;SQSTM1;ATF4;SLC25A6
Alzheimer disease	11/369	0.00456803	0.0225422	0	0	2.65011	14.2806	TUBA1A;NDUFS5;CAPN2;CYCS;ATP2A2;CALM1;PTGS2;GAPDH;RTN4;ATF4;SLC25A6
Small cell lung cancer	5/92	0.0046917	0.0226599	0	0	4.89551	26.2495	NFKBIA;GADD45A;FN1;CYCS;PTGS2
Yersinia infection	6/137	0.00577539	0.0268276	0	0	3.90966	20.151	NFKBIA;ACTR3;CXCL8;FN1;FOS;ACTB
NOD-like receptor signaling pathway	7/181	0.00579099	0.0268276	0	0	3.4415	17.7287	NFKBIA;YWHAE;HSP90AA1;CXCL8;HSP90AB1;TXNIP;CXCL1
Choline metabolism in cancer	5/98	0.00612202	0.027794	0	0	4.57827	23.3302	PDGFRA;RHEB;FOS;PLPP3;EGFR
Chagas disease	5/102	0.00723059	0.0321832	0	0	4.38858	21.6332	NFKBIA;CXCL8;SERPINE1;BDKRB2;FOS
Adrenergic signaling in cardiomyocytes	6/150	0.00886332	0.0384536	0	0	3.55435	16.7973	TPM4;TPM1;ATP2A2;ATP1B3;CALM1;ATF4
Amphetamine addiction	4/69	0.00897816	0.0384536	0	0	5.2252	24.6262	FOSB;FOS;CALM1;ATF4
Oxytocin signaling pathway	6/154	0.0100141	0.0420369	0	0	3.45758	15.9179	MYL6;FOS;CALM1;PTGS2;ACTB;EGFR
Endocytosis	8/252	0.0103417	0.0420369	0	0	2.80702	12.8325	ACTR3;ARF4;PDGFRA;HSPA8;CLTC;CLTA;EGFR;HSPA1A
Diabetic cardiomyopathy	7/203	0.0105555	0.0420369	0	0	3.05178	13.889	COL1A1;COL3A1;COL1A2;NDUFS5;ATP2A2;GAPDH;SLC25A6
Viral carcinogenesis	7/203	0.0105555	0.0420369	0	0	3.05178	13.889	NFKBIA;YWHAE;PKM;YWHAB;PMAIP1;YWHAZ;ATF4
Hepatitis C	6/157	0.0109443	0.0428337	0	0	3.38837	15.2983	NFKBIA;YWHAE;YWHAB;CYCS;YWHAZ;EGFR
MicroRNAs in cancer	9/310	0.0116312	0.0447506	0	0	2.56366	11.4187	PDGFRA;PLAU;TPM1;PTGS2;SLC7A1;THBS1;SOX4;CD44;EGFR
Glioma	4/75	0.0119532	0.0452229	0	0	4.78218	21.1695	PDGFRA;GADD45A;CALM1;EGFR
Bladder cancer	3/41	0.0124333	0.0462682	0	0	6.68376	29.3242	CXCL8;THBS1;EGFR
Leishmaniasis	4/77	0.0130693	0.0478507	0	0	4.65068	20.1723	EEF1A1;NFKBIA;FOS;PTGS2
RNA degradation	4/79	0.0142499	0.0513448	0	0	4.52621	19.2409	HSPA9;BTG1;ENO1;HSPD1
cGMP-PKG signaling pathway	6/167	0.0144858	0.0513795	0	0	3.17629	13.4503	BDKRB2;ATP2A2;ATP1B3;CALM1;ATF4;SLC25A6
Regulation of actin cytoskeleton	7/218	0.0151281	0.0528319	0	0	2.83265	11.8722	ACTR3;PDGFRA;FN1;BDKRB2;PFN1;ACTB;EGFR
Prion disease	8/273	0.0160827	0.0553146	0	0	2.58179	10.6628	HSPA8;TUBA1A;HSPA5;NDUFS5;CYCS;ATF4;HSPA1A;SLC25A6
Complement and coagulation cascades	4/85	0.0181887	0.0616242	0	0	4.18966	16.7878	PLAU;SERPINE1;BDKRB2;PLAT
Cardiac muscle contraction	4/87	0.0196373	0.0647469	0	0	4.08828	16.0683	TPM4;TPM1;ATP2A2;ATP1B3
FoxO signaling pathway	5/131	0.0196808	0.0647469	0	0	3.37353	13.2516	GADD45A;PLK2;BNIP3;SGK1;EGFR
Tuberculosis	6/180	0.0201893	0.0651828	0	0	2.93703	11.4621	HSPA9;CEBPB;CYCS;CALM1;ATP6V0C;HSPD1
Gap junction	4/88	0.0203876	0.0651828	0	0	4.03941	15.7247	PDGFRA;GJA1;TUBA1A;EGFR
Hypertrophic cardiomyopathy	4/90	0.0219405	0.0691735	0	0	3.94507	15.0679	TPM4;TPM1;ATP2A2;ACTB
Rheumatoid arthritis	4/93	0.0244022	0.0757012	0	0	3.81151	14.1524	CXCL8;CXCL1;FOS;ATP6V0C
Measles	5/139	0.0246779	0.0757012	0	0	3.17083	11.7379	NFKBIA;HSPA8;CYCS;FOS;HSPA1A
Transcriptional misregulation in cancer	6/192	0.0266615	0.0806954	0	0	2.74586	9.95248	CEBPB;CXCL8;PLAU;GADD45A;IGFBP3;PLAT
Dilated cardiomyopathy	4/96	0.0270244	0.0807177	0	0	3.68666	13.3126	TPM4;TPM1;ATP2A2;ACTB
Amyotrophic lateral sclerosis	9/364	0.0293498	0.0865248	0	0	2.16766	7.64853	TUBA1A;HSPA5;NDUFS5;TPR;CYCS;PFN1;SQSTM1;ACTB;ATF4
Phospholipase D signaling pathway	5/148	0.0311987	0.0907961	0	0	2.96991	10.2978	PDGFRA;CXCL8;RHEB;PLPP3;EGFR
Longevity regulating pathway	4/102	0.0327574	0.0930158	0	0	3.45989	11.8281	HSPA8;RHEB;ATF4;HSPA1A
Spliceosome	5/150	0.0327809	0.0930158	0	0	2.92865	10.0098	HSPA8;SNRPD2;SF3B1;SNRPB;HSPA1A
Mineral absorption	3/60	0.0339358	0.0951041	0	0	4.45155	15.0608	MT2A;MT1X;ATP1B3
Phagosome	5/152	0.0344124	0.0952635	0	0	2.88851	9.73236	DYNC1LI2;TUBA1A;ATP6V0C;THBS1;ACTB
Parathyroid hormone synthesis, secretion and action	4/106	0.036945	0.09986	0	0	3.32353	10.9621	JUND;FOS;EGFR;ATF4
Non-alcoholic fatty liver disease	5/155	0.0369526	0.09986	0	0	2.8303	9.33468	CXCL8;NDUFS5;CYCS;FOS;ATF4
Glucagon signaling pathway	4/107	0.0380379	0.100402	0	0	3.29109	10.7592	LDHA;PKM;CALM1;ATF4
Th17 cell differentiation	4/107	0.0380379	0.100402	0	0	3.29109	10.7592	NFKBIA;HSP90AA1;HSP90AB1;FOS
Rap1 signaling pathway	6/210	0.0387329	0.101062	0	0	2.50128	8.13182	PDGFRA;PFN1;CALM1;THBS1;ACTB;EGFR
Toxoplasmosis	4/112	0.0437784	0.112928	0	0	3.13793	9.81738	NFKBIA;HSPA8;CYCS;HSPA1A
Hippo signaling pathway	5/163	0.0442783	0.112935	0	0	2.6859	8.37265	YWHAE;YWHAB;SERPINE1;YWHAZ;ACTB
Pentose phosphate pathway	2/30	0.0485776	0.122523	0	0	6.02442	18.2214	GPI;ALDOA
Tight junction	5/169	0.0503047	0.125485	0	0	2.58684	7.73378	ACTR3;MYL6;TUBA1A;RAB13;ACTB
Melanoma	3/72	0.0534391	0.130562	0	0	3.67513	10.7652	PDGFRA;GADD45A;EGFR
Influenza A	5/172	0.05349	0.130562	0	0	2.53998	7.43774	NFKBIA;CXCL8;CYCS;ACTB;SLC25A6
Thyroid hormone signaling pathway	4/121	0.0552691	0.133469	0	0	2.89523	8.38325	RHEB;ATP2A2;ATP1B3;ACTB
Fructose and mannose metabolism	2/33	0.0576322	0.137653	0	0	5.44058	15.5257	TPI1;ALDOA
Thyroid hormone synthesis	3/75	0.0589964	0.137653	0	0	3.52146	9.96671	HSPA5;ATP1B3;ATF4
Cell cycle	4/124	0.0594275	0.137653	0	0	2.82241	7.96767	YWHAE;GADD45A;YWHAB;YWHAZ
Platelet activation	4/124	0.0594275	0.137653	0	0	2.82241	7.96767	COL1A1;COL3A1;COL1A2;ACTB
Gastric acid secretion	3/76	0.0609071	0.138259	0	0	3.47304	9.71898	ATP1B3;CALM1;ACTB
Pertussis	3/76	0.0609071	0.138259	0	0	3.47304	9.71898	CXCL8;FOS;CALM1
Arrhythmogenic right ventricular cardiomyopathy	3/77	0.0628465	0.141249	0	0	3.42594	9.47977	GJA1;ATP2A2;ACTB
Chemical carcinogenesis	6/239	0.0645819	0.141861	0	0	2.18671	5.9912	HSP90AA1;HSP90AB1;FOS;PTGS2;EGFR;ATF4
Synaptic vesicle cycle	3/78	0.0648143	0.141861	0	0	3.38009	9.24869	CLTC;CLTA;ATP6V0C
Lysosome	4/128	0.065224	0.141861	0	0	2.73081	7.45492	CD63;CLTC;CLTA;ATP6V0C
Calcium signaling pathway	6/240	0.0656184	0.141861	0	0	2.17726	5.93063	PDGFRA;BDKRB2;ATP2A2;CALM1;EGFR;SLC25A6
Oocyte meiosis	4/129	0.0667177	0.142877	0	0	2.70883	7.33357	YWHAE;YWHAB;CALM1;YWHAZ
Vitamin B6 metabolism	1/6	0.068752	0.145534	0	0	16.8162	45.0211	PSAT1
RNA transport	5/186	0.0698715	0.145534	0	0	2.34185	6.23188	EEF1A1;FXR1;EIF5;TPR;EIF1
Aldosterone-regulated sodium reabsorption	2/37	0.0705233	0.145534	0	0	4.81783	12.776	ATP1B3;SGK1
Thyroid cancer	2/37	0.0705233	0.145534	0	0	4.81783	12.776	GADD45A;TPR
Apelin signaling pathway	4/137	0.0792989	0.160722	0	0	2.54485	6.45001	ACTA2;SERPINE1;PLAT;CALM1
Autophagy	4/137	0.0792989	0.160722	0	0	2.54485	6.45001	RHEB;BNIP3;HMGB1;SQSTM1
PD-L1 expression and PD-1 checkpoint pathway in cancer	3/89	0.0882566	0.177294	0	0	2.9461	7.15168	NFKBIA;FOS;EGFR
Vasopressin-regulated water reabsorption	2/44	0.0950228	0.189212	0	0	4.01343	9.44616	DYNC1LI2;ARHGDIA
GnRH signaling pathway	3/93	0.09755	0.192555	0	0	2.81459	6.55065	CALM1;EGFR;ATF4
TGF-beta signaling pathway	3/94	0.0999333	0.195559	0	0	2.78352	6.41115	FST;LTBP1;THBS1
Pyruvate metabolism	2/47	0.106167	0.205983	0	0	3.7453	8.39973	LDHA;PKM
Aldosterone synthesis and secretion	3/98	0.109696	0.209252	0	0	2.66578	5.89148	ATP1B3;CALM1;ATF4
Inflammatory mediator regulation of TRP channels	3/98	0.109696	0.209252	0	0	2.66578	5.89148	TRPA1;BDKRB2;CALM1
cAMP signaling pathway	5/216	0.113156	0.21346	0	0	2.00581	4.37063	NFKBIA;ATP2A2;ATP1B3;FOS;CALM1
Cocaine addiction	2/49	0.113782	0.21346	0	0	3.58556	7.7931	FOSB;ATF4
Arginine and proline metabolism	2/50	0.117642	0.213637	0	0	3.51068	7.51326	P4HA1;ODC1
Cysteine and methionine metabolism	2/50	0.117642	0.213637	0	0	3.51068	7.51326	LDHA;PSAT1
Malaria	2/50	0.117642	0.213637	0	0	3.51068	7.51326	CXCL8;THBS1
Vibrio cholerae infection	2/50	0.117642	0.213637	0	0	3.51068	7.51326	ATP6V0C;ACTB
Ubiquinone and other terpenoid-quinone biosynthesis	1/11	0.122435	0.220578	0	0	8.40596	17.654	NQO1
C-type lectin receptor signaling pathway	3/104	0.124993	0.221667	0	0	2.50665	5.21258	NFKBIA;CALM1;PTGS2
Toll-like receptor signaling pathway	3/104	0.124993	0.221667	0	0	2.50665	5.21258	NFKBIA;CXCL8;FOS
Hepatocellular carcinoma	4/168	0.13785	0.242573	0	0	2.06056	4.08318	NQO1;GADD45A;ACTB;EGFR
Glutathione metabolism	2/57	0.145496	0.254059	0	0	3.06278	5.90384	ODC1;PRDX6
Endometrial cancer	2/58	0.149581	0.259197	0	0	3.00794	5.71483	GADD45A;EGFR
Huntington disease	6/306	0.154726	0.266081	0	0	1.69252	3.15842	TUBA1A;NDUFS5;CLTC;CLTA;CYCS;SLC25A6
Viral myocarditis	2/60	0.157818	0.269358	0	0	2.90392	5.36155	CYCS;ACTB
Growth hormone synthesis, secretion and action	3/119	0.166214	0.281571	0	0	2.18085	3.91349	IGFBP3;FOS;ATF4
Phenylalanine metabolism	1/17	0.182802	0.307378	0	0	5.25213	8.92522	MIF
Long-term potentiation	2/67	0.187246	0.312535	0	0	2.59027	4.33956	CALM1;ATF4
RIG-I-like receptor signaling pathway	2/70	0.200084	0.331525	0	0	2.47562	3.98332	NFKBIA;CXCL8
Adherens junction	2/71	0.204386	0.334261	0	0	2.43961	3.87348	ACTB;EGFR
Dopaminergic synapse	3/132	0.20468	0.334261	0	0	1.95978	3.10881	FOS;CALM1;ATF4
Vascular smooth muscle contraction	3/133	0.207722	0.33599	0	0	1.9446	3.05605	ACTA2;MYL6;CALM1
Non-small cell lung cancer	2/72	0.208699	0.33599	0	0	2.40464	3.76774	GADD45A;EGFR
One carbon pool by folate	1/20	0.211416	0.337968	0	0	4.42217	6.87173	MTHFD2
Epstein-Barr virus infection	4/202	0.216419	0.342631	0	0	1.70376	2.60767	NFKBIA;GADD45A;CYCS;CD44
PPAR signaling pathway	2/74	0.217352	0.342631	0	0	2.33761	3.56774	UBC;PLIN2
Chronic myeloid leukemia	2/76	0.226036	0.351439	0	0	2.2742	3.38187	NFKBIA;GADD45A
Pancreatic cancer	2/76	0.226036	0.351439	0	0	2.2742	3.38187	GADD45A;EGFR
Spinocerebellar ataxia	3/143	0.23865	0.364163	0	0	1.80478	2.58581	CYCS;ATP2A2;SLC25A6
Protein export	1/23	0.239032	0.364163	0	0	3.81857	5.46497	HSPA5
Proximal tubule bicarbonate reclamation	1/23	0.239032	0.364163	0	0	3.81857	5.46497	ATP1B3
Human immunodeficiency virus 1 infection	4/212	0.24154	0.365531	0	0	1.62102	2.30302	NFKBIA;CYCS;FOS;CALM1
B cell receptor signaling pathway	2/81	0.247842	0.372583	0	0	2.12972	2.97088	NFKBIA;FOS
Breast cancer	3/147	0.251239	0.375205	0	0	1.75429	2.42329	GADD45A;FOS;EGFR
Human T-cell leukemia virus 1 infection	4/219	0.259507	0.38502	0	0	1.56768	2.11476	NFKBIA;FOS;ATF4;SLC25A6
Insulin secretion	2/86	0.269715	0.397567	0	0	2.00244	2.62398	ATP1B3;ATF4
mTOR signaling pathway	3/154	0.273488	0.399232	0	0	1.67237	2.16822	SLC7A5;RHEB;SGK1
Collecting duct acid secretion	1/27	0.274362	0.399232	0	0	3.23044	4.17796	ATP6V0C
GABAergic synapse	2/89	0.282837	0.406497	0	0	1.9331	2.44128	SLC38A1;SLC38A2
Phototransduction	1/28	0.282936	0.406497	0	0	3.11064	3.92729	CALM1
Th1 and Th2 cell differentiation	2/92	0.295939	0.422504	0	0	1.86838	2.27494	NFKBIA;FOS
Salivary secretion	2/93	0.300299	0.42605	0	0	1.84775	2.2228	ATP1B3;CALM1
Circadian rhythm	1/31	0.308058	0.434342	0	0	2.79915	3.29591	BHLHE40
Circadian entrainment	2/97	0.317691	0.442429	0	0	1.76959	2.02915	FOS;CALM1
Fc gamma R-mediated phagocytosis	2/97	0.317691	0.442429	0	0	1.76959	2.02915	ACTR3;PLPP3
Base excision repair	1/33	0.324316	0.448901	0	0	2.62394	2.95465	HMGB1
Progesterone-mediated oocyte maturation	2/100	0.33067	0.451693	0	0	1.71516	1.89805	HSP90AA1;HSP90AB1
Viral protein interaction with cytokine and cytokine receptor	2/100	0.33067	0.451693	0	0	1.71516	1.89805	CXCL8;CXCL1
Propanoate metabolism	1/34	0.332303	0.451693	0	0	2.54429	2.80307	LDHA
Pancreatic secretion	2/102	0.339285	0.458438	0	0	1.68068	1.81668	ATP2A2;ATP1B3
T cell receptor signaling pathway	2/104	0.347866	0.461957	0	0	1.64756	1.73972	NFKBIA;FOS
Starch and sucrose metabolism	1/36	0.347994	0.461957	0	0	2.39866	2.53195	GPI
Tyrosine metabolism	1/36	0.347994	0.461957	0	0	2.39866	2.53195	MIF
Alanine, aspartate and glutamate metabolism	1/37	0.355702	0.469444	0	0	2.33191	2.41041	ASNS
Insulin resistance	2/108	0.364913	0.476065	0	0	1.58507	1.5979	NFKBIA;TRIB3
Ribosome biogenesis in eukaryotes	2/108	0.364913	0.476065	0	0	1.58507	1.5979	REXO2;NOP10
Alcoholism	3/186	0.376428	0.486805	0	0	1.37768	1.34603	FOSB;CALM1;ATF4
Glycine, serine and threonine metabolism	1/40	0.378284	0.486805	0	0	2.15221	2.09218	PSAT1
Ferroptosis	1/41	0.385635	0.486805	0	0	2.0983	1.99939	MAP1LC3B
Cholinergic synapse	2/113	0.385979	0.486805	0	0	1.51328	1.4406	FOS;ATF4
Serotonergic synapse	2/113	0.385979	0.486805	0	0	1.51328	1.4406	DUSP1;PTGS2
Neutrophil extracellular trap formation	3/189	0.386013	0.486805	0	0	1.35525	1.29005	HMGB1;ACTB;SLC25A6
Glutamatergic synapse	2/114	0.390156	0.489312	0	0	1.49969	1.41152	SLC38A1;SLC38A2
Chemokine signaling pathway	3/192	0.395563	0.493367	0	0	1.33354	1.23678	NFKBIA;CXCL8;CXCL1
Fat digestion and absorption	1/43	0.400078	0.493575	0	0	1.99818	1.83052	PLPP3
Type I diabetes mellitus	1/43	0.400078	0.493575	0	0	1.99818	1.83052	HSPD1
Type II diabetes mellitus	1/46	0.421112	0.516715	0	0	1.86468	1.61268	PKM
Carbohydrate digestion and absorption	1/47	0.427958	0.522293	0	0	1.82405	1.54813	ATP1B3
Amino sugar and nucleotide sugar metabolism	1/48	0.434724	0.527713	0	0	1.78515	1.48711	GPI
Ether lipid metabolism	1/49	0.441411	0.53016	0	0	1.74787	1.42937	PLPP3
Sphingolipid metabolism	1/49	0.441411	0.53016	0	0	1.74787	1.42937	PLPP3
Ovarian steroidogenesis	1/51	0.454548	0.543065	0	0	1.67779	1.32285	PTGS2
Oxidative phosphorylation	2/133	0.466843	0.554834	0	0	1.28094	0.975774	NDUFS5;ATP6V0C
Regulation of lipolysis in adipocytes	1/55	0.479906	0.567218	0	0	1.55319	1.1403	PTGS2
Insulin signaling pathway	2/137	0.48226	0.567218	0	0	1.24274	0.906291	RHEB;CALM1
Ubiquitin mediated proteolysis	2/140	0.493642	0.577612	0	0	1.21553	0.858098	UBC;UBE2N
VEGF signaling pathway	1/59	0.504091	0.586813	0	0	1.44578	0.990359	PTGS2
Arachidonic acid metabolism	1/61	0.51576	0.589479	0	0	1.39745	0.92527	PTGS2
Glycerolipid metabolism	1/61	0.51576	0.589479	0	0	1.39745	0.92527	PLPP3
Ras signaling pathway	3/232	0.517635	0.589479	0	0	1.09836	0.72325	PDGFRA;CALM1;EGFR
Thermogenesis	3/232	0.517635	0.589479	0	0	1.09836	0.72325	RHEB;NDUFS5;ACTB
Retrograde endocannabinoid signaling	2/148	0.523211	0.589479	0	0	1.14846	0.743939	NDUFS5;PTGS2
Gastric cancer	2/149	0.526825	0.589479	0	0	1.14059	0.730989	GADD45A;EGFR
Basal cell carcinoma	1/63	0.527155	0.589479	0	0	1.35223	0.86578	GADD45A
Cytosolic DNA-sensing pathway	1/63	0.527155	0.589479	0	0	1.35223	0.86578	NFKBIA
Cortisol synthesis and secretion	1/65	0.538283	0.598972	0	0	1.30984	0.811276	ATF4
Cushing syndrome	2/155	0.54812	0.606942	0	0	1.09553	0.658697	EGFR;ATF4
Adipocytokine signaling pathway	1/69	0.559764	0.610896	0	0	1.23254	0.71517	NFKBIA
Renal cell carcinoma	1/69	0.559764	0.610896	0	0	1.23254	0.71517	EPAS1
Renin secretion	1/69	0.559764	0.610896	0	0	1.23254	0.71517	CALM1
Prolactin signaling pathway	1/70	0.564977	0.613635	0	0	1.21462	0.69351	FOS
JAK-STAT signaling pathway	2/162	0.572107	0.618421	0	0	1.04722	0.584799	PDGFRA;EGFR
Inositol phosphate metabolism	1/73	0.580249	0.624249	0	0	1.16383	0.63347	TPI1
ErbB signaling pathway	1/85	0.636181	0.681194	0	0	0.99696	0.450897	EGFR
Bile secretion	1/90	0.657235	0.700434	0	0	0.940712	0.394829	ATP1B3
Cytokine-cytokine receptor interaction	3/295	0.679307	0.720573	0	0	0.858604	0.332007	CXCL8;GDF15;CXCL1
Phosphatidylinositol signaling system	1/97	0.684688	0.722903	0	0	0.871809	0.330234	CALM1
Glycerophospholipid metabolism	1/98	0.688427	0.723486	0	0	0.862777	0.322115	PLPP3
Hematopoietic cell lineage	1/99	0.692121	0.724016	0	0	0.85393	0.314241	CD44
Melanogenesis	1/101	0.69938	0.728254	0	0	0.836766	0.299194	CALM1
Leukocyte transendothelial migration	1/114	0.742583	0.769709	0	0	0.740011	0.220243	ACTB
Sphingolipid signaling pathway	1/119	0.7575	0.781023	0	0	0.708475	0.196766	BDKRB2
AMPK signaling pathway	1/120	0.760379	0.781023	0	0	0.702485	0.192438	RHEB
Purine metabolism	1/129	0.784802	0.802478	0	0	0.652793	0.158187	PKM
Systemic lupus erythematosus	1/135	0.799691	0.814035	0	0	0.623372	0.139343	SNRPB
Cell adhesion molecules	1/148	0.828523	0.839619	0	0	0.567868	0.106822	VCAN
Herpes simplex virus 1 infection	3/498	0.935709	0.944027	0	0	0.50121	0.0333056	NFKBIA;RHEB;CYCS
Neuroactive ligand-receptor interaction	1/341	0.983137	0.987487	0	0	0.243104	0.0041345	BDKRB2
Olfactory transduction	1/440	0.994912	0.994912	0	0	0.187321	0.000955482	CALM1

### Sheet: ARCHS4 Cell-lines
Term	Overlap	P-value	Adjusted P-value	Old P-value	Old Adjusted P-value	Odds Ratio	Combined Score	Genes
IMR90	89/2395	1.55725e-24	1.94657e-22	0	0	4.58361	251.27	ARF4;CXCL8;WDR1;TNFAIP6;SERPINE1;FHL2;PLAT;CXCL1;RND3;ACTB;CYR61;LGALS3;MT2A;GJA1;UCHL1;LGALS1;TUBA1A;PLAU;ARHGDIA;PEA15;CAPN2;BDKRB2;QSOX1;TIMP1;TMSB10;IER3;CAP1;DUSP5;PDGFRA;POSTN;RBFOX2;TPM4;DUSP1;FST;IGFBP3;ANXA5;TTC3P1;TPM1;FNDC3B;ARID5B;CKAP4;ACTA2;VCAN;DDAH1;COL6A2;COL6A1;S100A6;ANGPTL2;PLPP3;ATP6V0C;CD44;RAI14;PPP1R15A;CD63;TAGLN;CEBPB;COL15A1;LXN;CEBPD;EPAS1;MAGED1;SLC20A1;STC1;PTGS2;LTBP1;THBS1;AKAP2;EGFR;RTN4;CORO1C;SERPINH1;FLNA;SEPT11;TRPA1;FOXF1;PLK2;TPBG;TFPI2;FN1;MICAL2;COL1A1;PCDHGA12;COL3A1;COL1A2;TMEM158;COL5A2;RAB13;ZYX;TGFBI
NHDF	79/2395	2.70248e-18	1.68905e-16	0	0	3.79083	153.348	BTG1;TNFAIP6;SERPINE1;FHL2;CLTA;PLAT;CXCL1;RND3;CYR61;LGALS3;MT2A;GJA1;UCHL1;LGALS1;TUBA1A;PLAU;PEA15;BDKRB2;QSOX1;TIMP1;TMSB10;PDGFRA;POSTN;TPM4;DUSP1;FST;IGFBP3;ANXA5;TPM1;ARID5B;REXO2;CKAP4;ACTA2;MYL6;VCAN;TMEM258;DDAH1;COL6A2;COL6A1;S100A6;ANGPTL2;RBMS1;PLIN2;PLPP3;SGK1;SQSTM1;PFDN5;CD44;PPP1R15A;CD63;TAGLN;CEBPB;CEBPD;MAGED1;FAM129A;STC1;PTGS2;LTBP1;THBS1;AKAP2;SERPINH1;S100A11;S100A10;SEPT11;JUND;TRPA1;TPBG;TFPI2;FN1;MICAL2;COL1A1;PCDHGA12;COL3A1;COL1A2;TMEM158;COL5A2;RAB13;ZYX;TGFBI
BJ CELL	72/2395	2.01887e-14	8.41196e-13	0	0	3.29618	103.941	ARF4;WDR1;TNFAIP6;SERPINE1;FHL2;PLAT;CXCL1;BZW1;RND3;CYR61;LGALS3;MT2A;GJA1;UCHL1;LGALS1;TUBA1A;PLAU;PEA15;CAPN2;BDKRB2;CAP1;ACTR3;PDGFRA;POSTN;RBFOX2;ANXA1;TPM4;IGFBP3;TPM1;ARID5B;CKAP4;ACTA2;MYL6;PKM;DDAH1;COL6A2;COL6A1;S100A6;ANGPTL2;RBMS1;CD44;RAI14;CD63;TAGLN;COL15A1;LXN;EPAS1;MAGED1;SLC20A1;FAM129A;STC1;PTGS2;LTBP1;THBS1;AKAP2;RTN4;CORO1C;NQO1;SEPT11;TRPA1;FOXF1;TPBG;FN1;MICAL2;DSTN;PRDX6;COL1A1;COL3A1;COL1A2;TMEM158;COL5A2;ZYX
HUVEC	64/2395	1.61132e-10	5.03538e-09	0	0	2.7828	62.7487	ARF4;CXCL8;WDR1;SERPINE1;FHL2;PLAT;CXCL1;BZW1;RND3;ACTB;CYR61;MT2A;GJA1;UCHL1;LGALS1;TUBA1A;PEA15;CAPN2;SOX4;CAP1;ACTR3;POSTN;WSB1;RBFOX2;ANXA1;TPM4;ANXA5;TPM1;FNDC3B;REXO2;SEPT2;CKAP4;RHOB;MYL6;DDAH1;S100A6;ANGPTL2;RBMS1;PLIN2;SGK1;RAI14;CD63;LXN;EPAS1;MAGED1;SLC20A1;PTGS2;LTBP1;THBS1;AKAP2;S100A10;NQO1;SEPT11;FOXF1;PLK2;TFPI2;FN1;MICAL2;DSTN;PCDHGA12;COL5A2;RAB13;ZYX;CALM1
T24	62/2395	1.23467e-09	3.08666e-08	0	0	2.66226	54.6095	ARF4;RPL3;TNFAIP6;ZNF292;SERPINE1;FHL2;RND3;ACTB;CYR61;MT2A;GJA1;LGALS1;TUBA1A;RPS19;PLAU;TIMP1;TMSB10;BNIP3L;PDGFRA;POSTN;WSB1;RBFOX2;ANXA1;TPI1;IGFBP3;ANXA5;TPM1;ARID5B;FOS;ACTA2;MYL6;VCAN;TMEM258;DDAH1;NDUFS5;COL6A1;S100A6;RBMS1;CD44;CD63;TAGLN;MAGED1;THBS1;RTN4;CORO1C;RPS3;S100A11;S100A10;NQO1;SEPT11;TRPA1;PLK2;FN1;COL1A1;COL3A1;COL1A2;COL5A2;RAB13;FOSB;TGFBI;CALM1;NOP10
T98G	59/2395	2.22455e-08	4.63448e-07	0	0	2.48687	43.8215	TNFAIP6;YWHAB;FHL2;RND3;ACTB;LGALS3;GJA1;UCHL1;LGALS1;TUBA1A;PLAU;BDKRB2;TMSB10;PDGFRA;POSTN;RBFOX2;ANXA1;TPM4;IGFBP3;ANXA5;TTC3P1;TPM1;CKAP4;VCAN;PKM;COL6A2;COL6A1;S100A6;ANGPTL2;PFN1;SQSTM1;CD44;CEBPB;CEBPD;EPAS1;MAGED1;FAM129A;RHOBTB3;STC1;NDRG1;THBS1;EGFR;RTN4;LDHA;SERPINH1;FLNA;NQO1;TRPA1;FOXF1;PLK2;TFPI2;FN1;DSTN;COL3A1;COL1A2;TMEM158;COL5A2;ZYX;TGFBI
BT549	56/2395	3.27965e-07	5.12446e-06	0	0	2.3177	34.6042	CXCL8;CLTA;CXCL1;ENO1;ACTB;CYR61;MT2A;GJA1;UCHL1;LGALS1;TUBA1A;PLAU;CAPN2;BDKRB2;TMSB10;EIF5A;POSTN;HSP90AA1;RBFOX2;ANXA1;IGFBP3;ANXA5;ATP1B3;ACTA2;PKM;COL6A2;COL6A1;PLIN2;PLPP3;PFN1;SQSTM1;CD44;TAGLN;CEBPB;COL15A1;CEBPD;EPAS1;FAM129A;STC1;SLC7A1;THBS1;AKAP2;SERPINH1;FLNA;NQO1;PLK2;TPBG;TFPI2;DSTN;COL1A1;COL3A1;COL1A2;TMEM158;COL5A2;RAB13;TGFBI
DU145	56/2395	3.27965e-07	5.12446e-06	0	0	2.3177	34.6042	GPI;CXCL8;HSP90AB1;WDR1;PTPRO;CLTA;ATP2A2;CXCL1;ENO1;ACTB;CYR61;MT2A;UCHL1;LGALS1;PLAU;CAPN2;QSOX1;EIF5A;DUSP5;ANXA1;TPM4;DUSP1;IGFBP3;ANXA5;YWHAZ;DYNC1LI2;PKM;COL6A2;COL6A1;S100A6;PFN1;ALDOA;SQSTM1;CD44;CEBPD;EPAS1;FAM129A;AKAP2;EGFR;CORO1C;UBC;FLNA;S100A11;S100A10;NQO1;HSPA5;BNIP3;TPBG;TFPI2;MICAL2;NFKBIA;PSAT1;RAB13;TCEA1;TGFBI;CALM1
CAKI1	55/2395	7.68367e-07	9.60459e-06	0	0	2.26264	31.8558	ARF4;CXCL8;TNFAIP6;SERPINE1;PTPRO;FHL2;CLTA;CXCL1;RND3;CYR61;GJA1;MAP1LC3B;UCHL1;LGALS1;TUBA1A;PLAU;PEA15;CAPN2;QSOX1;TMSB10;DUSP5;IGFBP3;ANXA5;TPM1;VCAN;PKM;COL6A2;COL6A1;S100A6;PLIN2;SQSTM1;CD44;RAI14;CD63;EPAS1;MAGED1;FAM129A;STC1;THBS1;AKAP2;RTN4;S100A11;S100A10;NQO1;TRPA1;GDF15;PLK2;TFPI2;FN1;MICAL2;RHEB;COL5A2;RAB13;ZYX;TGFBI
U87	55/2395	7.68367e-07	9.60459e-06	0	0	2.26264	31.8558	CXCL8;TNFAIP6;SERPINE1;MT1X;CXCL1;RND3;MT2A;GJA1;UCHL1;LGALS1;PLAU;PEA15;CAPN2;BDKRB2;TIMP1;IER3;PDGFRA;DUSP1;IGFBP3;VCAN;PKM;COL6A2;COL6A1;S100A6;ANGPTL2;PLPP3;SQSTM1;GAPDH;CD44;CD63;CEBPB;COL15A1;EPAS1;MAGED1;SLC20A1;FAM129A;STC1;PTGS2;LTBP1;NDRG1;AKAP2;HSPA5;TRPA1;FOXF1;TPBG;TFPI2;FN1;MICAL2;COL1A1;COL1A2;TMEM158;COL5A2;RAB13;ZYX;TGFBI
MCF10	54/2395	1.75895e-06	1.99881e-05	0	0	2.20823	29.2608	CXCL8;TNFAIP6;SERPINE1;PTPRO;FHL2;MT1X;PLAT;CXCL1;RND3;CYR61;LGALS3;MT2A;LGALS1;PLAU;PEA15;CAPN2;BDKRB2;QSOX1;TIMP1;TMSB10;ANXA1;DUSP1;FOS;YWHAZ;SLC7A5;S100A6;TXNIP;RBMS1;CD44;TAGLN;CEBPB;LXN;CEBPD;EPAS1;SLC20A1;NOTCH2NL;PTGS2;LTBP1;NDRG1;THBS1;AKAP2;EGFR;S100A11;S100A10;NQO1;GADD45A;TPBG;DSTN;PRDX6;NFKBIA;PCDHGA12;RAB13;TGFBI;TPT1
A549	53/2395	3.93353e-06	3.78224e-05	0	0	2.15445	26.8142	GPI;CXCL8;TNFAIP6;SERPINE1;ATP2A2;CXCL1;RND3;GJA1;UCHL1;RPS16;RPS19;PLAU;CAPN2;BDKRB2;IER3;KLF10;DUSP5;RPS9;ANXA1;DUSP1;IGFBP3;TPM1;FOS;SLC7A5;VCAN;PKM;S100A6;RBMS1;PLPP3;PFN1;SQSTM1;CD44;RAI14;CEBPB;LXN;CEBPD;EPAS1;STC1;PTGS2;EGFR;RTN4;S100A10;NQO1;TRPA1;PLK2;TPBG;TFPI2;MICAL2;DSTN;NFKBIA;COL5A2;TGFBI;HSPA1A
NHBE	53/2395	3.93353e-06	3.78224e-05	0	0	2.15445	26.8142	CXCL8;TNFAIP6;SERPINE1;PTPRO;PLAT;CXCL1;RND3;CYR61;LGALS3;MT2A;GJA1;UCHL1;LGALS1;PLAU;BDKRB2;QSOX1;TIMP1;DUSP5;PDGFRA;POSTN;ANXA1;FST;TTC3P1;ACTA2;VCAN;COL6A2;COL6A1;S100A6;ANGPTL2;CD44;TAGLN;LXN;CEBPD;EPAS1;FAM129A;STC1;PTGS2;LTBP1;NDRG1;THBS1;AKAP2;EGFR;S100A11;TRPA1;TPBG;TFPI2;FN1;COL1A1;PCDHGA12;COL3A1;COL1A2;COL5A2;TGFBI
CAKI2	52/2395	8.59114e-06	7.15928e-05	0	0	2.10129	24.5111	GPI;TNFAIP6;PTPRO;FHL2;LGALS3;GJA1;UCHL1;LGALS1;CAPN2;TMSB10;ACTR3;DUSP5;ANXA1;DUSP1;IGFBP3;TPM1;FNDC3B;MIF;MYL6;VCAN;PKM;COL6A2;COL6A1;S100A6;RBMS1;PLIN2;TMBIM6;SQSTM1;CD44;RAI14;CD63;LXN;MAGED1;FAM129A;AKAP2;EGFR;RTN4;LDHA;PGK1;FLNA;S100A10;NQO1;TRPA1;FOXF1;GDF15;PLK2;BNIP3;TFPI2;FN1;MICAL2;DSTN;TGFBI
SKOV3	52/2395	8.59114e-06	7.15928e-05	0	0	2.10129	24.5111	RPL3;CXCL8;RPL32;ZNF292;FHL2;CXCL1;RND3;MT2A;GJA1;MAP1LC3B;TUBA1A;PLAU;CAPN2;RPLP2;RPS11;IER2;SOX4;IER3;KLF10;ANXA1;DUSP1;IGFBP3;FNDC3B;ARID5B;FOS;CKAP4;VCAN;COL6A2;S100A6;TXNIP;RBMS1;PLPP3;SGK1;CD44;PPP1R15A;CEBPB;CEBPD;SLC20A1;FAM129A;STC1;NDRG1;THBS1;EGFR;S100A10;HSPA8;GADD45A;PLK2;TFPI2;MICAL2;EIF1;NFKBIA;TGFBI
HNSCC	51/2395	1.83212e-05	0.000143134	0	0	2.04875	22.3466	BTG1;CXCL8;TNFAIP6;PTPRO;PLAT;CXCL1;RND3;CYR61;LGALS3;GJA1;PLAU;BDKRB2;DUSP5;PDGFRA;POSTN;ANXA1;TPM4;DUSP1;FST;IGFBP3;ATP1B3;FOS;ACTA2;COL6A2;COL6A1;S100A6;ANGPTL2;PLPP3;SGK1;CD44;PPP1R15A;TAGLN;CEBPB;COL15A1;CEBPD;EPAS1;FAM129A;PTGS2;NDRG1;EGFR;S100A11;S100A10;TPBG;COL1A1;NFKBIA;PCDHGA12;COL3A1;COL1A2;COL5A2;FOSB;TGFBI
MG63	50/2395	3.814e-05	0.000280442	0	0	1.99681	20.3161	HSP90AB1;TNFAIP6;PTPRO;CLTA;PLAT;RND3;MT2A;GJA1;UCHL1;TUBA1A;PLAU;PEA15;BDKRB2;QSOX1;PDGFRA;POSTN;RBFOX2;TPM4;FST;IGFBP3;ANXA5;ARID5B;CKAP4;VCAN;COL6A2;COL6A1;ANGPTL2;RBMS1;PLPP3;SQSTM1;CD44;SLC25A6;COL15A1;EPAS1;MAGED1;FAM129A;RHOBTB3;PTGS2;LTBP1;NDRG1;THBS1;SERPINH1;TRPA1;FOXF1;FN1;COL1A1;COL3A1;COL1A2;COL5A2;TGFBI
CFPAC1	48/2395	0.000153595	0.00101049	0	0	1.89471	16.6378	PPP1R15A;CXCL8;WDR1;FHL2;PLAT;CXCL1;PTGS2;RND3;THBS1;EGFR;RTN4;CYR61;LGALS3;MT2A;PLAU;UBC;CAPN2;FLNA;QSOX1;TMSB10;S100A11;IER3;S100A10;DUSP5;NQO1;ANXA1;PLK2;IGFBP3;TPM1;TFPI2;FNDC3B;HMGA1;DSTN;FOS;EIF1;PCDHGA12;VCAN;PKM;COL6A2;COL6A1;S100A6;TXNIP;FOSB;TRIB3;TGFBI;SQSTM1;CD44;HSPA1A
HCT116	48/2395	0.000153595	0.00101049	0	0	1.89471	16.6378	HSP90AB1;ZNF292;ODC1;FHL2;MT1X;HMGB1;BZW1;AKAP2;EGFR;HSPD1;NARS;LGALS3;MT2A;LDHA;LGALS1;SNRPD2;PLAU;FAM162A;PMAIP1;SF3B1;TMSB10;SLC38A2;SOX4;IER3;S100A10;KLF10;DUSP5;NQO1;DARS;NPM1;HSP90AA1;ANXA1;TPI1;FOXF1;GDF15;PLK2;ASNS;FOS;YWHAZ;VCAN;MTHFD2;PSAT1;S100A6;UBE2N;FOSB;CYCS;CD44;NOP10
A172	46/2395	0.000559942	0.00349964	0	0	1.79492	13.4398	TAGLN;TNFAIP6;SERPINE1;FAM129A;RHOBTB3;STC1;CLTA;PLAT;RND3;ACTB;AKAP2;EGFR;GJA1;UCHL1;LGALS1;TUBA1A;PEA15;SERPINH1;CAPN2;BDKRB2;FLNA;QSOX1;TMSB10;PDGFRA;POSTN;ANXA1;TPM4;FOXF1;PLK2;FST;IGFBP3;ANXA5;TPM1;MICAL2;CKAP4;COL3A1;VCAN;COL1A2;TMEM158;PKM;COL6A2;COL5A2;COL6A1;S100A6;SQSTM1;CD44
DKMG	45/2395	0.00102928	0.00584816	0	0	1.74586	12.0096	CD63;TAGLN;COL15A1;WDR1;TNFAIP6;MAGED1;SERPINE1;FAM129A;PLAT;CXCL1;SLC7A1;THBS1;ACTB;CYR61;LGALS3;UCHL1;LGALS1;TUBA1A;PLAU;ARHGDIA;SERPINH1;QSOX1;PDGFRA;POSTN;GDF15;FST;IGFBP3;TFPI2;FN1;FOS;CKAP4;COL1A1;SLC7A5;COL3A1;VCAN;COL1A2;PKM;COL6A2;COL5A2;COL6A1;ANGPTL2;SGK1;SQSTM1;GAPDH;CD44
PC3	45/2395	0.00102928	0.00584816	0	0	1.74586	12.0096	LXN;CXCL8;YWHAB;ODC1;FHL2;PLAT;CXCL1;LTBP1;NDRG1;RND3;THBS1;AKAP2;EGFR;CYR61;LGALS3;GJA1;PLAU;UBC;CAPN2;FLNA;QSOX1;IER2;IER3;S100A10;KLF10;DUSP5;HSP90AA1;FST;IGFBP3;TPBG;TTC3P1;TFPI2;HMGA1;PRDX6;TMEM158;PKM;P4HA1;COL6A2;COL5A2;COL6A1;ZYX;S100A6;PLPP3;CALM1;CD44
BEAS2B	44/2395	0.00184406	0.00960448	0	0	1.69735	10.6862	YWHAE;ARF4;TAGLN;CEBPD;SERPINE1;FAM129A;FHL2;CXCL1;ENO1;ACTB;AKAP2;CYR61;CORO1C;FXR1;UCHL1;LGALS1;ARHGDIA;PEA15;FLNA;QSOX1;TMSB10;EIF5A;NPM1;RPS9;ANXA1;TPM4;PLK2;IGFBP3;TPM1;MICAL2;CKAP4;COL1A1;MYL6;TMEM158;DDAH1;ZYX;S100A6;ANGPTL2;TGFBI;PFN1;SQSTM1;GAPDH;CD44;SNRPB
HCC364	44/2395	0.00184406	0.00960448	0	0	1.69735	10.6862	CD63;COPA;LXN;WDR1;MAGED1;CLTC;FAM129A;RHOBTB3;PLAT;ACTB;AKAP2;EGFR;CORO1C;LGALS3;MT2A;GJA1;LGALS1;PLAU;ARHGDIA;UBC;SERPINH1;CAPN2;FLNA;QSOX1;TMSB10;S100A11;S100A10;NQO1;ANXA1;TTC3P1;TFPI2;MICAL2;YWHAZ;MYL6;PKM;COL6A2;COL6A1;S100A6;TMBIM6;TGFBI;PLPP3;SQSTM1;GAPDH;CD44
DAOY	43/2395	0.00321929	0.0149041	0	0	1.64939	9.46516	YWHAE;TAGLN;MAGED1;PTPRO;CLTA;MT1X;PLAT;LTBP1;THBS1;GJA1;UCHL1;LGALS1;TUBA1A;SERPINH1;BDKRB2;PDGFRA;RPS9;POSTN;JUND;TPM4;TRPA1;FOXF1;PLK2;IGFBP3;TPBG;TPM1;TFPI2;FN1;MICAL2;COL1A1;EEF1A1;RPS28;COL3A1;VCAN;COL1A2;COL6A2;COL5A2;COL6A1;ZYX;ANGPTL2;TGFBI;PFN1;CD44
MDAMB231	43/2395	0.00321929	0.0149041	0	0	1.64939	9.46516	ARF4;CXCL8;HSP90AB1;WDR1;SERPINE1;CLTC;NOTCH2NL;FAM129A;RHOBTB3;STC1;PLAT;CXCL1;SLC7A1;BZW1;RND3;THBS1;AKAP2;EGFR;CYR61;LGALS1;PLAU;PEA15;CAPN2;FLNA;QSOX1;HSPA8;HSP90AA1;SEPT11;TPM4;FST;IGFBP3;TFPI2;HMGA1;MICAL2;SLC7A5;TMEM158;DDAH1;RHEB;S100A6;TXNIP;ANGPTL2;CD44;RAI14
OVCAR8	43/2395	0.00321929	0.0149041	0	0	1.64939	9.46516	YWHAE;TAGLN;CXCL8;CEBPD;SERPINE1;PTPRO;FAM129A;RHOBTB3;FHL2;PLAT;CXCL1;ACTB;AKAP2;EGFR;CYR61;CORO1C;MT2A;UCHL1;PEA15;UBC;TMSB10;DUSP5;HSP90AA1;GADD45A;DUSP1;PLK2;IGFBP3;ANXA5;TFPI2;FN1;HMGA1;YWHAZ;CKAP4;COL1A1;NFKBIA;PKM;DDAH1;COL6A2;ZYX;TGFBI;SQSTM1;GAPDH;HSPA1A
HCC827	42/2395	0.00547493	0.0244416	0	0	1.60195	8.34228	TAGLN;WDR1;SERPINE1;RHOBTB3;STC1;PTGS2;BZW1;RND3;THBS1;ACTB;AKAP2;EGFR;CYR61;CORO1C;LGALS3;GJA1;LGALS1;PLAU;PEA15;CAPN2;PGK1;FLNA;QSOX1;TMSB10;KLF10;EIF5A;ANXA1;TPM4;PLK2;IGFBP3;TTC3P1;TPM1;TFPI2;MICAL2;COL1A1;PCDHGA12;VCAN;COL1A2;S100A6;CYCS;TGFBI;CD44
A673	41/2395	0.00906831	0.0390875	0	0	1.55504	7.31331	TAGLN;CXCL8;TNFAIP6;MAGED1;PTPRO;FAM129A;STC1;CLTA;PTGS2;CYR61;GJA1;UCHL1;TUBA1A;SERPINH1;TIMP1;TMSB10;IER2;PDGFRA;POSTN;JUND;TRPA1;TPBG;TFPI2;FN1;ARID5B;FOS;COL1A1;ACTA2;PCDHGA12;COL3A1;COL1A2;TMEM258;DDAH1;COL6A2;COL5A2;COL6A1;RAB13;ANGPTL2;FOSB;TGFBI;CALM1
SJSA1	40/2395	0.0146253	0.058973	0	0	1.50864	6.37403	TAGLN;TNFAIP6;CEBPD;PTPRO;FAM129A;RHOBTB3;PLAT;ADD3;RND3;THBS1;GJA1;LGALS1;SERPINH1;BDKRB2;FLNA;TMSB10;ACTR3;PDGFRA;SEPT11;RBFOX2;TPM4;TRPA1;FOXF1;DUSP1;IGFBP3;ANXA5;TTC3P1;TPM1;RHOB;COL1A1;ACTA2;MYL6;COL3A1;VCAN;COL1A2;DDAH1;COL6A2;COL5A2;COL6A1;ANGPTL2
SKMEL1	40/2395	0.0146253	0.058973	0	0	1.50864	6.37403	PPP1R15A;BTG1;CXCL8;SLC20A1;SERPINE1;PTPRO;FAM129A;FHL2;STC1;MT1X;PLAT;CXCL1;RND3;THBS1;AKAP2;CYR61;CORO1C;MT2A;GJA1;UCHL1;LGALS1;TUBA1A;PEA15;CAPN2;FLNA;DUSP5;HSPA8;ANXA1;GADD45A;PLK2;TPM1;TFPI2;MICAL2;VCAN;TMEM158;S100A6;ANGPTL2;TGFBI;SGK1;CD44
HT1080	39/2395	0.0229627	0.08698	0	0	1.46276	5.52027	RPL3;SLC20A1;SERPINE1;FAM129A;FHL2;STC1;PLAT;NDRG1;RND3;THBS1;AKAP2;EGFR;RTN4;CYR61;MT2A;LGALS1;PLAU;CAPN2;FLNA;PMAIP1;IER3;CAP1;DUSP5;ANXA1;GADD45A;GDF15;PLK2;FST;TPBG;TPM1;HMGA1;MICAL2;TMEM158;DDAH1;COL6A2;ZYX;S100A6;SGK1;CD44
PC3 CELL	39/2395	0.0229627	0.08698	0	0	1.46276	5.52027	LXN;CXCL8;TNFAIP6;MAGED1;ODC1;PLAT;CXCL1;LTBP1;ACTB;AKAP2;CYR61;PLAU;UBC;CAPN2;PGK1;BDKRB2;QSOX1;SLC38A2;IER2;KLF10;DUSP5;PDGFRA;FST;IGFBP3;TFPI2;HMGA1;PRDX6;COL3A1;TMEM158;PKM;COL6A2;COL5A2;COL6A1;ZYX;S100A6;TRIB3;PLPP3;CALM1;GAPDH
MEWO	38/2395	0.0350916	0.129013	0	0	1.41737	4.74789	YWHAE;GPI;CD63;LXN;HSP90AB1;WDR1;TNFAIP6;FAM129A;PLAT;CXCL1;ENO1;PTGS2;AKAP2;CORO1C;LGALS3;MAP1LC3B;LGALS1;TUBA1A;ARHGDIA;PEA15;RPS3;HSP90AA1;TRPA1;ANXA5;FOS;EIF1;SLC7A5;PCDHGA12;PKM;COL5A2;S100A6;ANGPTL2;PFN1;SGK1;ATP6V0C;CD44;TPT1;HSPA1A
HELA	36/2395	0.0755279	0.269742	0	0	1.32806	3.43072	CEBPB;COL15A1;LXN;CEBPD;EPAS1;NOTCH2NL;FHL2;PTGS2;BZW1;RND3;EGFR;CYR61;LGALS3;SERPINH1;FLNA;CCT5;NQO1;SLC38A1;ANXA1;FOXF1;DUSP1;PLK2;IGFBP3;ARID5B;FOS;RHOB;COL1A1;SLC7A5;COL3A1;S100A6;RBMS1;TGFBI;SGK1;SQSTM1;CD44;HSPA1A
A431	35/2395	0.106356	0.369291	0	0	1.28413	2.87769	CXCL8;HSP90AB1;ZNF292;NOTCH2NL;FAM129A;CXCL1;NDRG1;RND3;EGFR;FXR1;LGALS3;PLAU;UBC;CAPN2;BDKRB2;PMAIP1;TMSB10;S100A11;S100A10;CAP1;DUSP5;ANXA1;PLK2;FST;IGFBP3;MICAL2;DSTN;YWHAZ;NFKBIA;RAB13;S100A6;TCEA1;TMBIM6;TGFBI;CD44
ASPC1	34/2395	0.14573	0.492333	0	0	1.24067	2.38952	PPP1R15A;BTG1;FHL2;STC1;CLTA;PLAT;CXCL1;AKAP2;EGFR;LGALS3;PLAU;UBC;CAPN2;BDKRB2;TMSB10;IER2;S100A11;IER3;KLF10;BNIP3L;DUSP1;IGFBP3;HMGA1;MICAL2;FOS;YWHAZ;VCAN;S100A6;TXNIP;ANGPTL2;FOSB;TRIB3;SQSTM1;ATF3
HCC1954	33/2395	0.19432	0.62282	0	0	1.19767	1.96208	CEBPB;CXCL8;WDR1;CEBPD;FHL2;ATP2A2;PLAT;PTGS2;RND3;ACTB;EGFR;LGALS3;PLAU;CAPN2;BDKRB2;FLNA;QSOX1;SOX4;S100A11;IER3;S100A10;NQO1;ANXA1;IGFBP3;TPBG;YWHAZ;SLC7A5;ZYX;TGFBI;PLPP3;CD44;SNRPB;RAI14
MDAMB468	33/2395	0.19432	0.62282	0	0	1.19767	1.96208	COL15A1;LXN;FHL2;STC1;MT1X;BZW1;RND3;THBS1;ACTB;EGFR;LGALS3;FLNA;CCT5;IER3;CAP1;HSPA8;NPM1;ANXA1;IGFBP3;TPBG;TPM1;TFPI2;DSTN;EEF1A1;EIF5;DDAH1;NDUFS5;COL5A2;S100A6;CALM1;PPIA;CD44;ATF4
A375	32/2395	0.252204	0.733153	0	0	1.15513	1.59121	CXCL8;SLC20A1;PTPRO;NOTCH2NL;FAM129A;STC1;PLAT;CXCL1;RND3;THBS1;LGALS1;IER3;DUSP5;PDGFRA;POSTN;ANXA1;TRPA1;PLK2;FST;IGFBP3;TFPI2;TMEM158;COL6A2;COL5A2;COL6A1;RAB13;S100A6;ANGPTL2;PLIN2;TGFBI;SGK1;CD44
HCC4006	32/2395	0.252204	0.733153	0	0	1.15513	1.59121	WDR1;SERPINE1;FHL2;PLAT;PTGS2;BZW1;THBS1;ACTB;AKAP2;EGFR;CYR61;LGALS3;TUBA1A;PLAU;CAPN2;PGK1;QSOX1;S100A11;RPS9;IGFBP3;TPBG;TTC3P1;TPM1;TFPI2;MICAL2;PKM;COL6A2;S100A6;TGFBI;SQSTM1;PPIA;CD44
RKO	32/2395	0.252204	0.733153	0	0	1.15513	1.59121	PPP1R15A;CD63;TAGLN;SERPINE1;ODC1;FHL2;STC1;MT1X;AKAP2;CYR61;CORO1C;MT2A;LGALS1;PLAU;PEA15;SERPINH1;CAPN2;TIMP1;HSPA9;EIF5A;DUSP5;SLC38A1;TPM4;FOXF1;ANXA5;TTC3P1;MICAL2;DDAH1;ZYX;FOSB;TMBIM6;PFN1
SW480	32/2395	0.252204	0.733153	0	0	1.15513	1.59121	YWHAE;PPP1R15A;GPI;YWHAB;SERPINE1;ODC1;CLTA;ACTB;HSPD1;LGALS3;RPS16;SERPINH1;FLNA;TMSB10;S100A11;IER3;EIF5A;DUSP5;HSPA8;NPM1;HSP90AA1;IGFBP3;HMGA1;ATP1B3;EEF1A1;SLC7A5;PKM;ZYX;PFN1;SQSTM1;PPIA;GAPDH
FADU	31/2395	0.318714	0.847644	0	0	1.11304	1.27271	LXN;FAM129A;ATP2A2;PLAT;CXCL1;EGFR;CYR61;PLAU;BDKRB2;FLNA;S100A10;DDX17;CAP1;DUSP5;NQO1;ANXA1;FST;IGFBP3;TPBG;TFPI2;YWHAZ;EEF1A1;SLC7A5;DYNC1LI2;PKM;TCEA1;TMBIM6;CALM1;SQSTM1;GAPDH;HSPA1A
H1299	31/2395	0.318714	0.847644	0	0	1.11304	1.27271	CD63;PTPRO;STC1;CLTA;CYR61;MT2A;MAP1LC3B;UCHL1;RPS16;LGALS1;SNRPD2;RPS19;PLAU;TMSB10;IER2;DUSP5;RPS9;HSP90AA1;JUND;TFPI2;HMGA1;TMEM158;COL6A2;RPL37A;RPL29;CALM1;SQSTM1;GAPDH;PFDN5;CD44;NOP10
ONS76	31/2395	0.318714	0.847644	0	0	1.11304	1.27271	WDR1;PTPRO;FAM129A;PLAT;CXCL1;PTGS2;THBS1;ACTB;LGALS3;GJA1;PLAU;ARHGDIA;SERPINH1;BDKRB2;FLNA;QSOX1;S100A11;POSTN;GDF15;FST;IGFBP3;FN1;MICAL2;PCDHGA12;COL1A2;PKM;COL5A2;ANGPTL2;TGFBI;GAPDH;CD44
SKNMC	31/2395	0.318714	0.847644	0	0	1.11304	1.27271	TAGLN;TNFAIP6;CEBPD;MAGED1;FAM129A;RHOBTB3;LTBP1;ACTB;CYR61;FXR1;GJA1;UCHL1;SERPINH1;RPLP2;FLNA;JUND;TPM4;TRPA1;TPBG;FN1;FOS;RHOB;COL1A1;ACTA2;RPS28;COL3A1;COL1A2;COL6A2;COL5A2;COL6A1;ANGPTL2
BT20	30/2395	0.392352	0.980879	0	0	1.07139	1.00239	CEBPB;COL15A1;RPL32;CEBPD;RPL31;YWHAB;FHL2;STC1;MT1X;HMGB1;BZW1;EGFR;MT2A;RPS19;S100A11;S100A10;NQO1;FOXF1;TPBG;TFPI2;SARS;DSTN;RPS28;TMEM258;RBMS1;PLPP3;RPS21;PPIA;CD44;NOP10
PANC1	30/2395	0.392352	0.980879	0	0	1.07139	1.00239	LXN;SERPINE1;FHL2;CLTA;CXCL1;RND3;EGFR;RTN4;CYR61;FXR1;MT2A;GJA1;RPS16;PLAU;S100A10;CAP1;DUSP5;TRPA1;TPM1;MICAL2;DSTN;COL1A1;DDAH1;COL5A2;S100A6;GARS;TGFBI;PFN1;SQSTM1;CD44
SIHA	30/2395	0.392352	0.980879	0	0	1.07139	1.00239	TNFAIP6;CEBPD;YWHAB;STC1;MT1X;BZW1;THBS1;CYR61;LGALS3;MT2A;MAP1LC3B;BDKRB2;TIMP1;CCT5;NQO1;FOXF1;PLK2;IGFBP3;TTC3P1;DSTN;ATP1B3;EEF1A1;SLC7A5;DYNC1LI2;MYL6;PKM;S100A6;PFN1;SGK1;PPIA
22RV1	29/2395	0.470831	0.999995	0	0	1.03018	0.775987	GPI;BTG1;ZNF292;PTPRO;FAM129A;STC1;NDRG1;LDHA;FAM162A;UBC;QSOX1;SOX4;BNIP3L;WSB1;JUND;GADD45A;GDF15;IGFBP3;BNIP3;SARS;ASNS;P4HA1;RAB13;TXNIP;TRIB3;TMBIM6;ALDOA;GAPDH;ATF3
KU812	29/2395	0.470831	0.999995	0	0	1.03018	0.775987	PPP1R15A;LXN;CXCL8;MT1X;PTGS2;NDRG1;MT2A;RPS16;SNRPD2;RPS19;FAM162A;RPL36;RPS3;RPLP2;RPS11;IER2;BNIP3L;RPS9;JUND;FST;BNIP3;FOS;REXO2;EIF1;RPS28;TMEM258;FOSB;PLIN2;PFDN5
NB1	29/2395	0.470831	0.999995	0	0	1.03018	0.775987	COPA;SLC20A1;PTPRO;STC1;PLAT;SLC7A1;ACTB;RTN4;LGALS1;TUBA1A;PLAU;ARHGDIA;BDKRB2;QSOX1;EIF5A;SEPT11;RBFOX2;GDF15;TTC3P1;MICAL2;PCDHGA12;TMEM158;PKM;COL6A2;COL6A1;ZYX;ANGPTL2;PFN1;ATP6V0C
OVCAR3	29/2395	0.470831	0.999995	0	0	1.03018	0.775987	CXCL8;CEBPD;CLTA;MT1X;CXCL1;CYR61;LGALS3;UCHL1;RPS16;FAM162A;PEA15;SERPINH1;RPS3;QSOX1;IER2;RPS9;PLK2;FST;IGFBP3;FOS;NFKBIA;PKM;TMEM258;RAB13;S100A6;ANGPTL2;FOSB;TMBIM6;RAI14
CAPAN1	28/2395	0.551257	0.999995	0	0	0.989397	0.58924	PPP1R15A;ARF4;CXCL8;CEBPD;PLAT;CXCL1;PTGS2;LGALS3;BDKRB2;QSOX1;IER2;S100A11;IER3;DUSP5;TPM4;GDF15;PLK2;IGFBP3;ASNS;FOS;EIF1;NFKBIA;SLC7A5;S100A6;FOSB;PLPP3;SQSTM1;ATF3
CAPAN2	28/2395	0.551257	0.999995	0	0	0.989397	0.58924	LXN;CXCL8;CEBPD;FHL2;PLAT;CXCL1;PTGS2;LGALS3;PLAU;BDKRB2;TMSB10;S100A11;DUSP5;JUND;ANXA1;TPM4;DUSP1;IGFBP3;FNDC3B;HMGA1;FOS;S100A6;FOSB;TMBIM6;TGFBI;SQSTM1;ATF3;TPT1
RT4	28/2395	0.551257	0.999995	0	0	0.989397	0.58924	CD63;CXCL8;CEBPD;EPAS1;SLC20A1;PTPRO;CXCL1;PTGS2;NDRG1;EGFR;GJA1;PLAU;FAM162A;BDKRB2;QSOX1;S100A11;DUSP5;GDF15;IGFBP3;TPBG;MICAL2;NFKBIA;COL5A2;S100A6;TMBIM6;PLPP3;SQSTM1;CD44
SUIT2	28/2395	0.551257	0.999995	0	0	0.989397	0.58924	SLC20A1;YWHAB;FAM129A;BZW1;AKAP2;EGFR;CYR61;LGALS3;LDHA;PLAU;SERPINH1;RPS3;CAPN2;S100A10;DUSP5;HSPA8;NPM1;HSP90AA1;HSPA5;IGFBP3;FNDC3B;SEPT2;VCAN;EIF5;PKM;DDAH1;S100A6;CD44
BEWO	27/2395	0.630416	0.999995	0	0	0.949041	0.437865	CEBPB;TNFAIP6;EPAS1;MAGED1;YWHAB;ZNF292;SERPINE1;ODC1;LGALS3;QSOX1;TPM4;HSPA5;GDF15;BNIP3;TPM1;ATP1B3;FOS;SLC7A5;ANGPTL2;FOSB;HYOU1;PLIN2;SGK1;SQSTM1;GAPDH;ATF3;RAI14
HUH7	27/2395	0.630416	0.999995	0	0	0.949041	0.437865	BTG1;CXCL8;RPL32;EPAS1;ODC1;CXCL1;ADD3;RND3;EGFR;GJA1;UCHL1;DUSP5;DUSP1;FST;FNDC3B;FN1;MICAL2;VCAN;COL1A2;PSAT1;COL5A2;TRIB3;PLIN2;TGFBI;PLPP3;SQSTM1;SNRPB
KNS42	27/2395	0.630416	0.999995	0	0	0.949041	0.437865	FAM129A;MT1X;RTN4;LGALS3;GJA1;UCHL1;TUBA1A;PEA15;S100A10;PDGFRA;ANXA1;FOXF1;TPBG;TTC3P1;TFPI2;ARID5B;PRDX6;YWHAZ;SEPT2;VCAN;TMEM158;COL6A2;COL5A2;S100A6;ANGPTL2;SGK1;CD44
G402	26/2395	0.705151	0.999995	0	0	0.909104	0.317589	TAGLN;BTG1;RPL31;MAGED1;SERPINE1;LGALS1;TUBA1A;SERPINH1;FLNA;TMSB10;CAP1;PDGFRA;RPS9;POSTN;RBFOX2;IGFBP3;TTC3P1;FNDC3B;MICAL2;SEPT2;COL1A1;ACTA2;COL3A1;COL1A2;COL5A2;RPL37A
HCT 116	26/2395	0.705151	0.999995	0	0	0.909104	0.317589	HSP90AB1;ODC1;HMGB1;BZW1;ACTB;HSPD1;MT2A;ARHGDIA;IER3;EIF5A;DUSP5;HSPA8;HSP90AA1;FOXF1;HMGA1;ASNS;YWHAZ;EEF1A1;SLC7A5;VCAN;MTHFD2;COL6A2;S100A6;PFN1;GAPDH;CD44
RH18	26/2395	0.705151	0.999995	0	0	0.909104	0.317589	COL15A1;TNFAIP6;MAGED1;ZNF292;NOTCH2NL;STC1;PLAT;RND3;TUBA1A;BDKRB2;SEPT11;RBFOX2;TRPA1;IGFBP3;TTC3P1;FN1;ARID5B;PRDX6;COL1A1;ACTA2;COL3A1;VCAN;COL1A2;COL5A2;ANGPTL2;PLPP3
SKBR3	25/2395	0.772743	0.999995	0	0	0.869578	0.224185	CEBPB;RPL32;RPL31;NOTCH2NL;MT1X;MT2A;RPS16;SNRPD2;RPS19;FAM162A;RPL36;TMSB10;S100A11;GADD45A;ARID5B;DSTN;RPS28;TMEM258;NDUFS5;S100A6;CYCS;CALM1;RPS21;PPIA;NOP10
BXPC3	24/2395	0.831218	0.999995	0	0	0.830459	0.153522	PPP1R15A;DUSP5;ANXA1;CEBPD;FST;TPBG;TFPI2;FAM129A;MT1X;PLAT;CXCL1;PTGS2;RND3;EGFR;CYR61;LGALS3;PLAU;BDKRB2;TXNIP;FOSB;S100A11;CD44;TPT1;S100A10
G401	23/2395	0.87953	0.999995	0	0	0.791741	0.101634	PDGFRA;TAGLN;RPL3;TPBG;SERPINE1;TPM1;ADD3;RND3;COL1A1;LGALS3;GJA1;UCHL1;COL3A1;VCAN;COL1A2;PKM;PLAU;COL6A2;COL5A2;COL6A1;SERPINH1;ANGPTL2;SLC25A6
HACAT	23/2395	0.87953	0.999995	0	0	0.791741	0.101634	LXN;ANXA1;ZNF292;IGFBP3;TFPI2;NOTCH2NL;FAM129A;RHOBTB3;ARID5B;ATP1B3;CXCL1;PTGS2;RND3;THBS1;EGFR;LGALS3;DYNC1LI2;EIF5;PLAU;BDKRB2;TCEA1;TGFBI;CD44
PL45	23/2395	0.87953	0.999995	0	0	0.791741	0.101634	DUSP5;ANXA1;TFPI2;FHL2;CLTA;DSTN;PLAT;PTGS2;REXO2;LGALS3;SNRPD2;TMEM258;PLAU;RHEB;PEA15;UBE2N;BDKRB2;TMBIM6;TMSB10;PPIA;S100A11;NOP10;S100A10
T47D	23/2395	0.87953	0.999995	0	0	0.791741	0.101634	HSPA8;COPA;CEBPD;MAGED1;PLK2;TPBG;PTPRO;TTC3P1;TPM1;NOTCH2NL;FAM129A;FHL2;DSTN;LTBP1;ACTB;RHOB;NFKBIA;LGALS3;MYL6;BDKRB2;TMBIM6;S100A11;S100A10
COLO 205	22/2395	0.917586	0.999995	0	0	0.753418	0.0648007	NQO1;HSPA5;YWHAB;H3F3A;RHOBTB3;DSTN;HMGB1;ADD3;SLC7A1;YWHAZ;LGALS3;SLC7A5;PKM;DDAH1;S100A6;BDKRB2;QSOX1;TMBIM6;SQSTM1;S100A11;TPT1;S100A10
SHSY5Y	22/2395	0.917586	0.999995	0	0	0.753418	0.0648007	PDGFRA;RBFOX2;TNFAIP6;MAGED1;IGFBP3;H3F3A;PTPRO;TPM1;TFPI2;HMGB1;UCHL1;COL3A1;VCAN;TUBA1A;COL6A2;BDKRB2;RPLP2;ANGPTL2;SGK1;RPS21;SOX4;SLC25A6
COLO 320	21/2395	0.946113	0.999995	0	0	0.715484	0.0396333	HSP90AA1;SEPT11;RPL3;MAGED1;TTC3P1;ODC1;MIF;HMGB1;ADD3;SLC7A1;EEF1A1;GJA1;DYNC1LI2;UCHL1;COL3A1;TMEM158;MTHFD2;RPLP2;ANGPTL2;TPT1;RAI14
HCC1599	20/2395	0.96642	0.999995	0	0	0.677934	0.0231561	SLC38A1;CEBPB;BTG1;CEBPD;H3F3A;TPM1;NOTCH2NL;LTBP1;RND3;YWHAZ;RTN4;SLC7A5;RPS16;TUBA1A;COL6A2;PEA15;SQSTM1;S100A11;CD44;IER3
KB CELL	20/2395	0.96642	0.999995	0	0	0.677934	0.0231561	HSPA9;NPM1;LXN;CXCL8;TNFAIP6;FOXF1;PLAT;ATP1B3;CXCL1;PTGS2;REXO2;BZW1;EGFR;NFKBIA;PKM;NDUFS5;S100A6;CYCS;CCT5;IER3
MRC5	20/2395	0.96642	0.999995	0	0	0.677934	0.0231561	PPP1R15A;TAGLN;PLK2;SERPINE1;TPM1;FN1;NOTCH2NL;THBS1;AKAP2;CYR61;COL1A1;GJA1;COL3A1;VCAN;COL1A2;COL5A2;SERPINH1;FLNA;FOSB;QSOX1
HEPG2	19/2395	0.980118	0.999995	0	0	0.640762	0.0128682	EPAS1;MAGED1;GDF15;FST;BNIP3;SERPINE1;FNDC3B;FN1;NDRG1;SEPT2;RHOB;ACTA2;VCAN;P4HA1;ANGPTL2;PLIN2;TGFBI;PLPP3;SLC38A2
MCF7	19/2395	0.980118	0.999995	0	0	0.640762	0.0128682	NQO1;SLC38A1;LXN;PLK2;TPBG;CLTC;TTC3P1;STC1;YWHAZ;THBS1;RHOB;NFKBIA;LGALS3;BDKRB2;CALM1;S100A11;TPT1;S100A10;HSPA1A
THP1	19/2395	0.980118	0.999995	0	0	0.640762	0.0128682	CAP1;ACTR3;CXCL8;TRPA1;FOXF1;PTPRO;TTC3P1;FAM129A;FOS;ACTB;PCDHGA12;TMEM158;PLAU;COL6A2;ZYX;QSOX1;PLIN2;TGFBI;SGK1
JEG3	18/2395	0.988851	0.999995	0	0	0.603965	0.0067716	RPL31;EPAS1;ZNF292;FST;BNIP3;TPM1;HMGA1;FHL2;CLTA;FOS;PCDHGA12;RPS19;RPS3;FOSB;RBMS1;PLIN2;CALM1;SQSTM1
ES2	17/2395	0.994099	0.999995	0	0	0.567535	0.00335903	DDX17;PDGFRA;WSB1;RBFOX2;ZNF292;TTC3P1;TPM1;STC1;ADD3;FXR1;GJA1;UCHL1;VCAN;COL1A2;COL5A2;ANGPTL2;SF3B1
HEK293	17/2395	0.994099	0.999995	0	0	0.567535	0.00335903	YWHAE;FOXF1;ASNS;PLAT;MIF;GJA1;UCHL1;VCAN;RPS19;COL6A2;COL6A1;RPL36;PMAIP1;SOX4;ATF3;ATF4;SNRPB
KYSE510	17/2395	0.994099	0.999995	0	0	0.567535	0.00335903	CXCL8;FOXF1;FST;IGFBP3;CXCL1;FOS;PTGS2;EGFR;GJA1;UCHL1;COL5A2;S100A6;BDKRB2;FOSB;SGK1;CD44;IER3
KASUMI1	16/2395	0.997063	0.999995	0	0	0.531469	0.00156345	RPL3;LXN;CEBPD;RPL31;RPS28;TMEM258;ARHGDIA;RPS3;ZYX;RPLP2;QSOX1;RPS11;RPS21;SOX4;CD44;TPT1
KYSE70	16/2395	0.997063	0.999995	0	0	0.531469	0.00156345	FOXF1;IGFBP3;CXCL1;PTGS2;THBS1;EGFR;LGALS3;SLC7A5;GJA1;UCHL1;COL3A1;TMEM158;COL5A2;S100A6;BDKRB2;CD44
T84	16/2395	0.997063	0.999995	0	0	0.531469	0.00156345	CXCL8;SLC20A1;ZNF292;PTPRO;MICAL2;FOS;ADD3;NDRG1;LGALS3;PCDHGA12;PGK1;BDKRB2;FOSB;CYCS;TRIB3;ATF3
HEP3B	15/2395	0.99863	0.999995	0	0	0.49576	0.00067971	PDGFRA;RPS9;JUND;CEBPD;EPAS1;GDF15;ACTB;RPS28;ZYX;RPLP2;TRIB3;PLIN2;PFN1;SQSTM1;IER2
HT29	15/2395	0.99863	0.999995	0	0	0.49576	0.00067971	CEBPB;GDF15;PTPRO;TTC3P1;HMGA1;MICAL2;PTGS2;SLC7A1;SLC7A5;DDAH1;ZYX;S100A6;TRIB3;SQSTM1;CD44
U266	14/2395	0.999403	0.999995	0	0	0.460405	0.000274905	DUSP5;JUND;FNDC3B;NOTCH2NL;FAM129A;LTBP1;AKAP2;EIF1;UCHL1;RPS16;EIF5;GARS;SQSTM1;ATF4
BT474	13/2395	0.999757	0.999995	0	0	0.425399	0.000103249	SLC38A1;TRPA1;YWHAB;TPBG;CLTC;TTC3P1;DSTN;RHOB;UBC;COL5A2;BDKRB2;TRIB3;CALM1
MT4	13/2395	0.999757	0.999995	0	0	0.425399	0.000103249	RPS9;COL15A1;RPL3;WSB1;JUND;PTPRO;MICAL2;NFKBIA;ACTA2;MT2A;COL3A1;PKM;SLC25A6
RH30	13/2395	0.999757	0.999995	0	0	0.425399	0.000103249	PDGFRA;COL15A1;SEPT11;TRPA1;FOXF1;RHOBTB3;PLAT;HMGB1;UCHL1;COL3A1;VCAN;COL5A2;ANGPTL2
U937	13/2395	0.999757	0.999995	0	0	0.425399	0.000103249	CAP1;ACTR3;DUSP5;CXCL8;TNFAIP6;FOXF1;PTPRO;NOTCH2NL;FAM129A;PTGS2;PLAU;QSOX1;CD44
MV411	12/2395	0.999907	0.999995	0	0	0.390736	3.62333e-05	RPS28;RPL3;RPS16;JUND;RPS19;CEBPD;PLAU;PTPRO;ZYX;RPS11;ACTB;SLC25A6
293F	11/2395	0.999966	0.999995	0	0	0.356413	1.22677e-05	DDX17;YWHAE;GJA1;UCHL1;VCAN;RBFOX2;FOXF1;PTPRO;PMAIP1;SOX4;ATF3
BJAB	11/2395	0.999966	0.999995	0	0	0.356413	1.22677e-05	DUSP5;MAP1LC3B;UCHL1;JUND;RPS19;MTHFD2;PTPRO;RPL37A;RPL36;FOSB;SGK1
DOHH2	11/2395	0.999966	0.999995	0	0	0.356413	1.22677e-05	PCDHGA12;RPS28;UCHL1;POSTN;COL1A2;BTG1;PTPRO;RPLP2;MIF;RPL10A;SLC25A6
K562	11/2395	0.999966	0.999995	0	0	0.356413	1.22677e-05	PPP1R15A;COL15A1;TMEM158;TRPA1;FAM129A;RHOBTB3;HMGA1;TXNIP;ASNS;GARS;ALDOA
NB4	11/2395	0.999966	0.999995	0	0	0.356413	1.22677e-05	RPS28;BTG1;CEBPD;MTHFD2;ANGPTL2;TRIB3;GARS;SLC7A1;AKAP2;TPT1;ATF4
PFEIFFER	11/2395	0.999966	0.999995	0	0	0.356413	1.22677e-05	PDGFRA;UCHL1;RPS9;HSPA5;TTC3P1;TFPI2;BDKRB2;TCEA1;ARID5B;CD44;AKAP2
CEM	10/2395	0.999986	0.999995	0	0	0.322424	4.42973e-06	BTG1;ZNF292;ANGPTL2;TCEA1;TRIB3;PLIN2;ADD3;SOX4;AKAP2;TPT1
HCC1419	10/2395	0.999986	0.999995	0	0	0.322424	4.42973e-06	DUSP5;PCDHGA12;SLC38A1;PLK2;TPBG;TTC3P1;FAM129A;BDKRB2;YWHAZ;RHOB
JJN3	9/2395	0.999993	0.999995	0	0	0.288766	2.05112e-06	NARS;DUSP5;HSPA8;GJA1;COL6A2;ODC1;COL6A1;TCEA1;YWHAZ
M21	9/2395	0.999993	0.999995	0	0	0.288766	2.05112e-06	PPP1R15A;CEBPD;DUSP1;PTPRO;TTC3P1;FOSB;FOS;SGK1;HSPA1A
RPMI8226	9/2395	0.999993	0.999995	0	0	0.288766	2.05112e-06	PKM;TMEM258;IGFBP3;PTPRO;FN1;MICAL2;HYOU1;MIF;ATP6V0C
SUDHL4	9/2395	0.999993	0.999995	0	0	0.288766	2.05112e-06	RPS28;MAP1LC3B;RPS9;RPL3;BTG1;PTPRO;TCEA1;PMAIP1;TPT1
KMS18	8/2395	0.999995	0.999995	0	0	0.255433	1.32726e-06	RPS28;UCHL1;TMEM258;TTC3P1;GARS;AKAP2;TPT1;EIF1
PLB985	8/2395	0.999995	0.999995	0	0	0.255433	1.32726e-06	NARS;RPL3;CXCL8;SNRPD2;RPL31;MTHFD2;ADD3;PFDN5
JURKAT	7/2395	0.999995	0.999995	0	0	0.222422	1.04791e-06	HSPA8;ZNF292;HMGB1;SF3B1;SOX4;AKAP2;HSPD1
REC1	7/2395	0.999995	0.999995	0	0	0.222422	1.04791e-06	UCHL1;SLC38A1;POSTN;H3F3A;ODC1;TCEA1;PFN1
SUDHL5	7/2395	0.999995	0.999995	0	0	0.222422	1.04791e-06	ACTR3;PCDHGA12;RPS9;RPL3;TCEA1;HMGB1;GAPDH
WSUDLCL2	7/2395	0.999995	0.999995	0	0	0.222422	1.04791e-06	PCDHGA12;RPS28;UCHL1;RPS9;RPL3;TCEA1;TPT1
HEL CELL	6/2395	0.999995	0.999995	0	0	0.189728	8.73516e-07	CAP1;RPS9;WDR1;HYOU1;LTBP1;CORO1C
HN	6/2395	0.999995	0.999995	0	0	0.189728	8.73516e-07	DDX17;GJA1;VCAN;COL1A2;FST;FOS
KG1	6/2395	0.999995	0.999995	0	0	0.189728	8.73516e-07	COL15A1;COL1A2;TRPA1;FAM129A;HMGA1;TCEA1
LNCAP	6/2395	0.999995	0.999995	0	0	0.189728	8.73516e-07	PCDHGA12;BTG1;GDF15;FAM162A;TTC3P1;COL6A1
REH	5/2395	0.999995	0.999995	0	0	0.157348	7.21245e-07	PCDHGA12;DUSP1;ZNF292;ANGPTL2;ARID5B
RAJI	4/2395	0.999995	0.999995	0	0	0.125276	5.73838e-07	PCDHGA12;UCHL1;FAM129A;HMGB1
SUPT1	4/2395	0.999995	0.999995	0	0	0.125276	5.73838e-07	SLC38A1;TTC3P1;GARS;ADD3
HL60	3/2395	0.999995	0.999995	0	0	0.0935091	4.28291e-07	RPS9;FAM129A;RPS11
HPBALL	3/2395	0.999995	0.999995	0	0	0.0935091	4.28291e-07	DDX17;PCDHGA12;ZNF292
NALM6	3/2395	0.999995	0.999995	0	0	0.0935091	4.28291e-07	PDGFRA;ARID5B;MT1X
NTERA2	3/2395	0.999995	0.999995	0	0	0.0935091	4.28291e-07	ACTA2;TPM1;ARID5B
VCAP	3/2395	0.999995	0.999995	0	0	0.0935091	4.28291e-07	RHOBTB3;ARID5B;NDRG1
SUDHL6	2/2395	0.999995	0.999995	0	0	0.0620435	2.8417e-07	UCHL1;PTPRO

### Sheet: ARCHS4 Tissues
Term	Overlap	P-value	Adjusted P-value	Old P-value	Old Adjusted P-value	Odds Ratio	Combined Score	Genes
MYOBLAST	87/2316	3.16299e-24	3.38439e-22	0	0	4.59334	248.548	YWHAE;GPI;ARF4;RPL3;SERPINE1;FHL2;PLAT;BZW1;RND3;ACTB;CYR61;LGALS3;MT2A;LGALS1;TUBA1A;SNRPD2;PLAU;PEA15;CAPN2;TIMP1;TMSB10;POSTN;RBFOX2;ANXA1;TPI1;TPM4;IGFBP3;ANXA5;TPM1;FNDC3B;SARS;ARID5B;REXO2;CKAP4;ACTA2;DYNC1LI2;MYL6;VCAN;DDAH1;MTHFD2;NDUFS5;COL6A1;S100A6;RBMS1;GARS;PLPP3;ALDOA;GAPDH;CD44;RAI14;CD63;TAGLN;MAGED1;SLC20A1;NOTCH2NL;RHOBTB3;LTBP1;THBS1;AKAP2;EGFR;RTN4;CORO1C;FXR1;LDHA;SERPINH1;RPS3;SLC38A2;S100A11;S100A10;NQO1;SEPT11;TRPA1;PLK2;FN1;ASNS;DSTN;PRDX6;COL1A1;COL3A1;COL1A2;P4HA1;PSAT1;COL5A2;RAB13;ZYX;TGFBI;NOP10
FIBROBLAST	86/2316	1.45002e-23	7.7576e-22	0	0	4.50799	237.066	TNFAIP6;SERPINE1;FHL2;PLAT;RND3;CYR61;LGALS3;MT2A;GJA1;UCHL1;LGALS1;PLAU;PEA15;CAPN2;BDKRB2;QSOX1;TIMP1;IER3;PDGFRA;POSTN;RBFOX2;ANXA1;TPM4;FST;IGFBP3;ANXA5;TPM1;FNDC3B;ARID5B;REXO2;CKAP4;ACTA2;SLC7A5;DDAH1;COL6A2;COL6A1;S100A6;ANGPTL2;TRIB3;GARS;PLPP3;SGK1;CD44;RAI14;TAGLN;CEBPB;COL15A1;CEBPD;EPAS1;MAGED1;RHOBTB3;STC1;PTGS2;SLC7A1;LTBP1;THBS1;AKAP2;EGFR;CORO1C;SERPINH1;FLNA;SLC38A2;S100A11;S100A10;NQO1;SEPT11;TRPA1;FOXF1;GADD45A;GDF15;PLK2;TPBG;TFPI2;FN1;MICAL2;COL1A1;PCDHGA12;COL3A1;COL1A2;TMEM158;P4HA1;PSAT1;COL5A2;RAB13;ZYX;TGFBI
FORESKIN FIBROBLAST	72/2316	3.57769e-15	1.27604e-13	0	0	3.42768	114.018	ARF4;SERPINE1;FHL2;PLAT;RND3;CYR61;LGALS3;MT2A;GJA1;UCHL1;LGALS1;PLAU;BDKRB2;TIMP1;PDGFRA;RBFOX2;ANXA1;TPM4;FST;IGFBP3;ANXA5;TPM1;FNDC3B;ARID5B;REXO2;CKAP4;ACTA2;DDAH1;COL6A2;COL6A1;S100A6;ANGPTL2;RBMS1;PLPP3;SGK1;GAPDH;CD44;RAI14;CD63;TAGLN;LXN;CEBPD;EPAS1;RHOBTB3;STC1;LTBP1;THBS1;AKAP2;EGFR;CORO1C;LDHA;SERPINH1;SLC38A2;S100A11;S100A10;NQO1;SEPT11;FOXF1;GDF15;TPBG;TFPI2;FN1;DSTN;COL1A1;COL3A1;COL1A2;TMEM158;P4HA1;COL5A2;RAB13;FOSB;TGFBI
BLOOD DENDRITIC CELLS	66/2316	4.31298e-12	1.15372e-10	0	0	3.02202	79.0845	RPL3;RPL32;RPL31;YWHAB;GHITM;HMGB1;RPL10A;ACTB;LGALS3;MAP1LC3B;RPS16;LGALS1;SNRPD2;RPS19;FAM162A;RPL36;RPLP2;TIMP1;RPS11;TMSB10;CAP1;KLF10;ACTR3;SLC38A1;RPS9;ANXA1;TPI1;DUSP1;ANXA5;MIF;FOS;YWHAZ;EEF1A1;MYL6;TMEM258;NDUFS5;RPL37A;S100A6;TXNIP;RPL29;PFN1;PPIA;PFDN5;CD44;SLC25A6;CEBPD;RPL12;NOTCH2NL;LDHA;RPL14;PGK1;SF3B1;S100A11;S100A10;NPM1;H3F3A;EIF1;NFKBIA;RPS28;EIF5;UBE2N;TGFBI;CALM1;RPS21;NOP10;TPT1
DENDRITIC CELL	63/2316	1.12995e-10	2.01507e-09	0	0	2.83038	64.826	RPL32;RPL31;YWHAB;PTPRO;GHITM;RPL10A;ACTB;LGALS3;MAP1LC3B;RPS16;LGALS1;SNRPD2;RPS19;FAM162A;RPL36;RPLP2;TIMP1;RPS11;TMSB10;CAP1;KLF10;ACTR3;RPS9;ANXA1;DUSP1;ANXA5;MIF;FOS;YWHAZ;EEF1A1;MYL6;TMEM258;RPL37A;S100A6;TXNIP;RPL29;PFN1;PPIA;PFDN5;CD44;SLC25A6;CEBPD;RPL12;NOTCH2NL;FAM129A;PTGS2;LDHA;RPL14;PGK1;PMAIP1;SF3B1;S100A11;S100A10;NPM1;H3F3A;EIF1;NFKBIA;RPS28;EIF5;TGFBI;CALM1;RPS21;TPT1
OSTEOBLAST	63/2316	1.12995e-10	2.01507e-09	0	0	2.83038	64.826	TNFAIP6;SERPINE1;FHL2;PLAT;RND3;CYR61;GJA1;UCHL1;LGALS1;PLAU;PEA15;BDKRB2;QSOX1;TIMP1;IER3;PDGFRA;POSTN;RBFOX2;TPM4;FST;IGFBP3;TTC3P1;TPM1;CKAP4;ACTA2;SLC7A5;VCAN;DDAH1;COL6A2;COL6A1;ANGPTL2;TRIB3;GARS;PLPP3;RAI14;TAGLN;EPAS1;PTGS2;SLC7A1;LTBP1;THBS1;AKAP2;EGFR;SERPINH1;FLNA;NQO1;TRPA1;GDF15;PLK2;TPBG;TFPI2;FN1;MICAL2;ASNS;COL1A1;PCDHGA12;COL3A1;COL1A2;TMEM158;P4HA1;PSAT1;COL5A2;TGFBI
KUPFFER CELL	62/2316	3.21517e-10	4.30029e-09	0	0	2.76805	60.5041	CXCL8;TNFAIP6;SERPINE1;FHL2;PLAT;CXCL1;RND3;CYR61;MT2A;GJA1;LGALS1;PEA15;BDKRB2;QSOX1;TIMP1;IER3;PDGFRA;POSTN;TPM4;FST;IGFBP3;ANXA5;TPM1;CKAP4;ACTA2;SLC7A5;VCAN;DDAH1;COL6A2;COL6A1;ANGPTL2;TRIB3;RAI14;TAGLN;LXN;EPAS1;FAM129A;PTGS2;LTBP1;THBS1;AKAP2;EGFR;SERPINH1;FLNA;NQO1;TRPA1;FOXF1;GADD45A;GDF15;TPBG;TFPI2;FN1;MICAL2;COL1A1;PCDHGA12;COL3A1;COL1A2;TMEM158;P4HA1;PSAT1;COL5A2;TGFBI
VASCULAR SMOOTH MUSCLE	62/2316	3.21517e-10	4.30029e-09	0	0	2.76805	60.5041	CXCL8;TNFAIP6;SERPINE1;FHL2;PLAT;CXCL1;RND3;CYR61;MT2A;GJA1;UCHL1;LGALS1;PLAU;BDKRB2;QSOX1;TIMP1;IER3;PDGFRA;POSTN;FST;IGFBP3;TPM1;CKAP4;ACTA2;SLC7A5;VCAN;COL6A2;COL6A1;ANGPTL2;TRIB3;RAI14;TAGLN;LXN;EPAS1;STC1;PTGS2;SLC7A1;LTBP1;THBS1;AKAP2;EGFR;SERPINH1;FLNA;NQO1;TRPA1;FOXF1;GADD45A;GDF15;PLK2;TPBG;TFPI2;FN1;MICAL2;COL1A1;PCDHGA12;COL3A1;COL1A2;TMEM158;P4HA1;PSAT1;COL5A2;TGFBI
FETAL LUNG	61/2316	8.95178e-10	9.57841e-09	0	0	2.70649	56.387	TNFAIP6;SERPINE1;PLAT;RND3;CYR61;GJA1;UCHL1;LGALS1;PLAU;BDKRB2;QSOX1;PDGFRA;POSTN;RBFOX2;TPM4;FST;IGFBP3;TPM1;ARID5B;CKAP4;ACTA2;SLC7A5;VCAN;COL6A2;COL6A1;S100A6;ANGPTL2;TRIB3;PLPP3;RAI14;TAGLN;COL15A1;CEBPD;EPAS1;MAGED1;RHOBTB3;STC1;LTBP1;THBS1;AKAP2;EGFR;SERPINH1;FLNA;NQO1;TRPA1;FOXF1;GADD45A;GDF15;PLK2;TPBG;TFPI2;FN1;MICAL2;COL1A1;PCDHGA12;COL3A1;COL1A2;TMEM158;COL5A2;RAB13;TGFBI
LIVER (BULK TISSUE)	61/2316	8.95178e-10	9.57841e-09	0	0	2.70649	56.387	ARF4;CXCL8;TNFAIP6;SERPINE1;MT1X;CXCL1;RND3;CYR61;MT2A;GJA1;LGALS1;FAM162A;TIMP1;IER3;DUSP5;PDGFRA;POSTN;FST;IGFBP3;ANXA5;FNDC3B;RHOB;DDAH1;COL6A2;COL6A1;TRIB3;PLIN2;PLPP3;SGK1;ATF3;RAI14;CEBPD;EPAS1;RHOBTB3;STC1;LTBP1;NDRG1;THBS1;AKAP2;EGFR;LDHA;SERPINH1;S100A10;HSPA5;GADD45A;GDF15;PLK2;BNIP3;TFPI2;FN1;PRDX6;COL1A1;COL3A1;COL1A2;P4HA1;PSAT1;COL5A2;BHLHE40;RAB13;HYOU1;TGFBI
PLACENTA (BULK)	60/2316	2.43831e-09	2.37181e-08	0	0	2.64567	52.4689	RPL3;BTG1;RPL32;ZNF292;SERPINE1;CLTC;CYR61;GJA1;PLAU;QSOX1;IER2;PDGFRA;SLC38A1;POSTN;ANXA1;TPM4;DUSP1;IGFBP3;FNDC3B;ARID5B;FOS;RHOB;ACTA2;SLC7A5;VCAN;COL6A2;COL6A1;RBMS1;PLIN2;PLPP3;SGK1;SQSTM1;ATF3;RAI14;PPP1R15A;CEBPB;COL15A1;CEBPD;EPAS1;SLC20A1;RHOBTB3;SLC7A1;LTBP1;NDRG1;THBS1;AKAP2;EGFR;SERPINH1;SLC38A2;FOXF1;GDF15;TFPI2;FN1;COL1A1;COL3A1;COL1A2;COL5A2;FOSB;HYOU1;TGFBI
KIDNEY (BULK TISSUE)	59/2316	6.49614e-09	5.7924e-08	0	0	2.58559	48.7436	YWHAE;GPI;RPL32;RPL31;ENO1;HMGB1;RPL10A;UCHL1;RPS16;SNRPD2;RPS19;FAM162A;ARHGDIA;RPL36;RPLP2;TIMP1;RPS11;EIF5A;RPS9;TPI1;ATP1B3;MIF;REXO2;RHOB;EEF1A1;TMEM258;NDUFS5;RPL37A;GARS;RPL29;PFN1;ATP6V0C;PPIA;ATF4;SNRPB;SLC25A6;RPL12;ODC1;HSPD1;LDHA;RPL14;PGK1;PMAIP1;S100A11;CCT5;S100A10;NPM1;GADD45A;H3F3A;HMGA1;ASNS;PRDX6;RPS28;RHEB;PSAT1;RAB13;CYCS;RPS21;HSPA1A
CORD BLOOD	58/2316	1.69246e-08	1.29353e-07	0	0	2.52622	45.2054	RPL3;CXCL8;RPL32;RPL31;YWHAB;ENO1;RPL10A;ACTB;RPS16;LGALS1;SNRPD2;RPS19;FAM162A;RPL36;RPLP2;TIMP1;RPS11;TMSB10;IER2;CAP1;KLF10;ACTR3;RPS9;ANXA1;DUSP1;ANXA5;MIF;FOS;EEF1A1;TMEM258;MTHFD2;RPL37A;S100A6;RPL29;PFN1;PPIA;PFDN5;CD44;SNRPB;RPL12;LDHA;RPL14;PGK1;PMAIP1;S100A11;S100A10;NPM1;HMGA1;EIF1;NFKBIA;RPS28;ZYX;FOSB;CYCS;CALM1;RPS21;NOP10;TPT1
WHARTONS JELLY	58/2316	1.69246e-08	1.29353e-07	0	0	2.52622	45.2054	CXCL8;TNFAIP6;SERPINE1;PLAT;CXCL1;RND3;CYR61;MT2A;GJA1;UCHL1;LGALS1;PLAU;CAPN2;BDKRB2;IER3;PDGFRA;POSTN;TPM4;FST;IGFBP3;TPM1;CKAP4;ACTA2;VCAN;DDAH1;COL6A2;COL6A1;ANGPTL2;TRIB3;RAI14;TAGLN;LXN;RHOBTB3;STC1;PTGS2;LTBP1;THBS1;AKAP2;EGFR;SERPINH1;FLNA;NQO1;TRPA1;FOXF1;GDF15;PLK2;TPBG;TFPI2;FN1;MICAL2;COL1A1;PCDHGA12;COL3A1;COL1A2;TMEM158;P4HA1;COL5A2;TGFBI
CD34+ CELL	56/2316	1.07341e-07	7.65697e-07	0	0	2.4096	38.6674	RPL3;HSP90AB1;RPL32;RPL31;ENO1;HMGB1;RPL10A;ACTB;RPS16;SNRPD2;RPS19;ARHGDIA;RPL36;RPLP2;RPS11;SOX4;CAP1;KLF10;EIF5A;RPS9;ANXA1;DUSP1;MIF;FOS;EEF1A1;RPL37A;TXNIP;RPL29;PFN1;ALDOA;ATP6V0C;PPIA;GAPDH;CD44;SNRPB;SLC25A6;LXN;RPL12;NOTCH2NL;LDHA;RPL14;RPS3;PGK1;DARS;NPM1;JUND;H3F3A;HMGA1;PRDX6;EIF1;NFKBIA;RPS28;ZYX;TCEA1;RPS21;TPT1
HEPATIC STELLATE CELL	53/2316	1.44196e-06	8.57168e-06	0	0	2.23977	30.1238	CXCL8;WDR1;SERPINE1;FHL2;PLAT;CXCL1;RND3;CYR61;MT2A;LGALS1;PLAU;ARHGDIA;PEA15;CAPN2;QSOX1;TIMP1;IER3;DUSP5;FST;SLC7A5;COL6A2;COL6A1;TRIB3;GARS;RAI14;PPP1R15A;SLC20A1;STC1;PTGS2;SLC7A1;LTBP1;NDRG1;THBS1;AKAP2;EGFR;SERPINH1;FLNA;PMAIP1;SLC38A2;GADD45A;GDF15;PLK2;TPBG;TFPI2;FN1;HMGA1;MICAL2;ASNS;COL1A1;PCDHGA12;TMEM158;PSAT1;HYOU1
MYOFIBROBLAST	53/2316	1.44196e-06	8.57168e-06	0	0	2.23977	30.1238	CXCL8;SERPINE1;FHL2;PLAT;CXCL1;RND3;ACTB;CYR61;MT2A;GJA1;LGALS1;PLAU;BDKRB2;TIMP1;IER3;PDGFRA;TPM4;FST;IGFBP3;TPM1;CKAP4;ACTA2;DDAH1;COL6A2;COL6A1;ANGPTL2;PLPP3;CD44;RAI14;TAGLN;CEBPD;EPAS1;STC1;LTBP1;THBS1;EGFR;SERPINH1;FLNA;NQO1;TRPA1;FOXF1;GDF15;TPBG;TFPI2;FN1;MICAL2;COL1A1;PCDHGA12;COL3A1;COL1A2;TMEM158;COL5A2;TGFBI
OMENTUM	53/2316	1.44196e-06	8.57168e-06	0	0	2.23977	30.1238	CXCL8;TNFAIP6;SERPINE1;MT1X;PLAT;CXCL1;CYR61;LGALS3;MT2A;GJA1;PLAU;BDKRB2;IER2;IER3;DUSP5;PDGFRA;POSTN;DUSP1;FST;IGFBP3;FOS;RHOB;ACTA2;COL6A2;COL6A1;ANGPTL2;PLPP3;SGK1;ATF3;TAGLN;CEBPB;COL15A1;LXN;CEBPD;EPAS1;STC1;PTGS2;LTBP1;NDRG1;THBS1;EGFR;SERPINH1;FOXF1;GADD45A;TPBG;TFPI2;FN1;COL1A1;PCDHGA12;COL3A1;COL1A2;COL5A2;FOSB
INTESTINAL EPITHELIAL CELL	52/2316	3.27008e-06	1.84157e-05	0	0	2.18448	27.5914	SERPINE1;FHL2;PLAT;RND3;CYR61;MT2A;LGALS1;PLAU;PEA15;CAPN2;BDKRB2;QSOX1;IER3;PDGFRA;FST;IGFBP3;TPM1;CKAP4;ACTA2;SLC7A5;COL6A2;COL6A1;ANGPTL2;TRIB3;SQSTM1;CD44;RAI14;TAGLN;EPAS1;SLC20A1;STC1;LTBP1;THBS1;EGFR;SERPINH1;NQO1;TRPA1;FOXF1;GADD45A;GDF15;PLK2;TPBG;FN1;HMGA1;MICAL2;COL1A1;PCDHGA12;COL3A1;COL1A2;TMEM158;COL5A2;TGFBI
ASTROCYTE	51/2316	7.24026e-06	3.5214e-05	0	0	2.12982	25.2083	SERPINE1;FHL2;PLAT;RND3;CYR61;GJA1;UCHL1;LGALS1;PLAU;PEA15;CAPN2;IER3;POSTN;RBFOX2;TPM4;FST;IGFBP3;TTC3P1;TPM1;CKAP4;RHOB;ACTA2;SLC7A5;VCAN;COL6A2;COL6A1;ANGPTL2;RAI14;TAGLN;MAGED1;STC1;LTBP1;THBS1;EGFR;SERPINH1;FLNA;FOXF1;GADD45A;GDF15;PLK2;TPBG;TFPI2;FN1;MICAL2;COL1A1;PCDHGA12;COL3A1;COL1A2;TMEM158;COL5A2;TGFBI
CHONDROCYTE	51/2316	7.24026e-06	3.5214e-05	0	0	2.12982	25.2083	CXCL8;TNFAIP6;SERPINE1;CXCL1;RND3;CYR61;MT2A;GJA1;PLAU;BDKRB2;IER3;PDGFRA;POSTN;ANXA1;FST;IGFBP3;TTC3P1;TPM1;FNDC3B;DDAH1;COL6A2;COL6A1;S100A6;ANGPTL2;PLPP3;RAI14;COL15A1;EPAS1;NOTCH2NL;RHOBTB3;STC1;PTGS2;LTBP1;NDRG1;THBS1;AKAP2;EGFR;NQO1;GDF15;PLK2;TPBG;TFPI2;FN1;DSTN;COL1A1;PCDHGA12;COL3A1;COL1A2;P4HA1;COL5A2;TGFBI
RESPIRATORY SMOOTH MUSCLE	51/2316	7.24026e-06	3.5214e-05	0	0	2.12982	25.2083	TNFAIP6;SERPINE1;FHL2;PLAT;RND3;CYR61;LGALS3;GJA1;LGALS1;PLAU;BDKRB2;QSOX1;TIMP1;PDGFRA;POSTN;FST;IGFBP3;ACTA2;COL6A2;COL6A1;ANGPTL2;TRIB3;PLPP3;RAI14;TAGLN;CEBPB;COL15A1;LXN;CEBPD;EPAS1;RHOBTB3;STC1;LTBP1;THBS1;EGFR;SERPINH1;NQO1;TRPA1;FOXF1;GADD45A;GDF15;TPBG;TFPI2;FN1;COL1A1;PCDHGA12;COL3A1;COL1A2;TMEM158;COL5A2;TGFBI
PERICARDIUM	50/2316	1.56469e-05	7.27923e-05	0	0	2.0758	22.9692	TNFAIP6;SERPINE1;PLAT;CYR61;GJA1;LGALS1;PLAU;BDKRB2;QSOX1;PDGFRA;POSTN;FST;IGFBP3;RHOB;ACTA2;SLC7A5;COL6A2;COL6A1;ANGPTL2;TRIB3;PLPP3;RAI14;TAGLN;CEBPB;CEBPD;EPAS1;RHOBTB3;PTGS2;LTBP1;THBS1;AKAP2;EGFR;SERPINH1;FLNA;TRPA1;FOXF1;GDF15;PLK2;TPBG;TFPI2;FN1;COL1A1;PCDHGA12;COL3A1;COL1A2;TMEM158;P4HA1;PSAT1;COL5A2;TGFBI
MIDBRAIN	49/2316	3.29967e-05	0.00014711	0	0	2.0224	20.8693	YWHAE;BTG1;HSP90AB1;RPL32;RPL31;ZNF292;PTPRO;HMGB1;RND3;CYR61;UCHL1;RPS16;TUBA1A;RPS19;RPL36;RPLP2;RPS11;TMSB10;SOX4;DDX17;HSP90AA1;WSB1;RBFOX2;FNDC3B;FOS;RHOB;EEF1A1;DYNC1LI2;MYL6;TMEM258;DDAH1;NDUFS5;RPL37A;PLPP3;PPIA;ATF3;MAGED1;ODC1;RTN4;HSPD1;HSPA8;SEPT11;H3F3A;FN1;RPS28;FOSB;CYCS;CALM1;HSPA1A
BONE MARROW (BULK TISSUE)	48/2316	6.7883e-05	0.000279365	0	0	1.9696	18.9037	RPL3;HSP90AB1;RPL32;RPL31;RPL12;NOTCH2NL;ENO1;HMGB1;RPL10A;ACTB;LDHA;RPS16;SNRPD2;RPS19;RPL36;RPL14;RPS3;PGK1;RPLP2;RPS11;SOX4;KLF10;EIF5A;DARS;NPM1;RPS9;ANXA1;DUSP1;H3F3A;HMGA1;MIF;FOS;PRDX6;EIF1;EEF1A1;NFKBIA;RPL37A;TXNIP;FOSB;RPL29;PFN1;RPS21;PPIA;PFDN5;CD44;TPT1;SNRPB;SLC25A6
STROMAL CELL	48/2316	6.7883e-05	0.000279365	0	0	1.9696	18.9037	TAGLN;CEBPB;COL15A1;TNFAIP6;EPAS1;SERPINE1;RHOBTB3;FHL2;PLAT;SLC7A1;LTBP1;THBS1;AKAP2;EGFR;CYR61;GJA1;PLAU;SERPINH1;BDKRB2;FLNA;QSOX1;PDGFRA;POSTN;TPM4;TRPA1;FOXF1;GDF15;FST;IGFBP3;TPBG;TFPI2;FN1;COL1A1;ACTA2;SLC7A5;PCDHGA12;COL3A1;COL1A2;TMEM158;PSAT1;COL6A2;COL5A2;COL6A1;ANGPTL2;TRIB3;TGFBI;PLPP3;RAI14
BASAL CELL	47/2316	0.000136202	0.000539763	0	0	1.91741	17.0676	CEBPB;CXCL8;CEBPD;EPAS1;SERPINE1;ODC1;FAM129A;FHL2;MT1X;CXCL1;PTGS2;SLC7A1;NDRG1;RND3;THBS1;EGFR;CYR61;LGALS3;MT2A;GJA1;PLAU;CAPN2;BDKRB2;QSOX1;SLC38A2;S100A11;IER3;S100A10;DUSP5;ANXA1;GADD45A;GDF15;PLK2;FST;IGFBP3;TPBG;TFPI2;ASNS;SLC7A5;PSAT1;S100A6;FOSB;TRIB3;HYOU1;TGFBI;ATF3;RAI14
LUNG (BULK TISSUE)	46/2316	0.000266452	0.00101823	0	0	1.86581	15.3562	TAGLN;CEBPB;COL15A1;CXCL8;CEBPD;EPAS1;PLAT;CXCL1;PTGS2;LTBP1;NDRG1;THBS1;AKAP2;EGFR;CYR61;LGALS3;GJA1;PLAU;CAPN2;BDKRB2;FLNA;QSOX1;S100A10;PDGFRA;POSTN;FOXF1;GDF15;PLK2;IGFBP3;TFPI2;FN1;RHOB;COL1A1;ACTA2;PCDHGA12;COL3A1;COL1A2;COL6A2;COL5A2;COL6A1;ANGPTL2;FOSB;TGFBI;PLPP3;SGK1;ATF3
HAIR FOLLICLE	45/2316	0.000508095	0.0018747	0	0	1.81479	13.7649	TAGLN;COL15A1;TNFAIP6;CEBPD;EPAS1;SERPINE1;NOTCH2NL;RHOBTB3;STC1;CXCL1;LTBP1;RND3;THBS1;EGFR;CYR61;GJA1;PLAU;SERPINH1;BDKRB2;FLNA;NQO1;PDGFRA;POSTN;SEPT11;TRPA1;PLK2;FST;TPBG;FNDC3B;FN1;MICAL2;COL1A1;PCDHGA12;COL3A1;VCAN;COL1A2;TMEM158;DDAH1;COL6A2;COL5A2;COL6A1;ANGPTL2;TRIB3;TGFBI;PLPP3
SKELETAL MUSCLE SATELLITE CELL	43/2316	0.00170919	0.0060961	0	0	1.71446	10.9241	CXCL8;TNFAIP6;SERPINE1;NOTCH2NL;STC1;CXCL1;LTBP1;RND3;AKAP2;EGFR;GJA1;LGALS1;PLAU;SERPINH1;CAPN2;BDKRB2;FLNA;DUSP5;NQO1;PDGFRA;POSTN;TRPA1;GDF15;FST;IGFBP3;BNIP3;TPBG;TFPI2;FN1;COL1A1;PCDHGA12;COL3A1;COL1A2;TMEM158;P4HA1;COL6A2;COL5A2;COL6A1;TRIB3;PLIN2;TGFBI;PLPP3;RAI14
PODOCYTE	41/2316	0.0051732	0.0178559	0	0	1.61634	8.50884	TAGLN;CXCL8;EPAS1;SERPINE1;FHL2;PLAT;CXCL1;THBS1;AKAP2;EGFR;CYR61;MT2A;GJA1;UCHL1;LGALS1;PLAU;SERPINH1;BDKRB2;FLNA;QSOX1;IER3;POSTN;TRPA1;GADD45A;GDF15;PLK2;IGFBP3;TPBG;TPM1;TFPI2;FN1;MICAL2;COL1A1;ACTA2;PCDHGA12;VCAN;PKM;COL6A2;TRIB3;TGFBI;RAI14
SKIN (BULK TISSUE)	39/2316	0.0140584	0.0455833	0	0	1.52037	6.48369	TAGLN;CEBPB;COL15A1;CEBPD;EPAS1;SERPINE1;CXCL1;PTGS2;SLC7A1;LTBP1;NDRG1;RND3;THBS1;EGFR;CYR61;LGALS3;MT2A;GJA1;PLAU;BDKRB2;IER3;POSTN;RBFOX2;PLK2;FST;IGFBP3;TPBG;FN1;COL1A1;ACTA2;SLC7A5;COL3A1;COL1A2;COL6A2;COL5A2;ANGPTL2;TGFBI;SGK1;CD44
VENTRICLE	39/2316	0.0140584	0.0455833	0	0	1.52037	6.48369	TAGLN;CEBPB;COL15A1;CEBPD;EPAS1;FAM129A;FHL2;STC1;ATP2A2;LTBP1;NDRG1;THBS1;AKAP2;EGFR;CYR61;GJA1;FLNA;PDGFRA;POSTN;RBFOX2;PLK2;IGFBP3;TPM1;FN1;MICAL2;RHOB;COL1A1;ACTA2;PCDHGA12;COL3A1;VCAN;COL1A2;COL6A2;COL5A2;COL6A1;TXNIP;ANGPTL2;TGFBI;PLPP3
ATRIUM	37/2316	0.0342371	0.10176	0	0	1.42649	4.81362	TAGLN;COL15A1;CEBPD;EPAS1;FAM129A;FHL2;STC1;ATP2A2;PLAT;LTBP1;AKAP2;EGFR;CYR61;GJA1;SERPINH1;QSOX1;PDGFRA;POSTN;PLK2;IGFBP3;TPM1;TFPI2;FN1;MICAL2;RHOB;COL1A1;ACTA2;PCDHGA12;COL3A1;VCAN;COL1A2;COL6A2;COL5A2;COL6A1;ANGPTL2;TGFBI;PLPP3
SMALL INTESTINE (BULK TISSUE)	37/2316	0.0342371	0.10176	0	0	1.42649	4.81362	TAGLN;COL15A1;CXCL8;CEBPD;EPAS1;PLAT;CXCL1;PTGS2;LTBP1;NDRG1;THBS1;EGFR;CYR61;LGALS3;GJA1;PLAU;BDKRB2;FLNA;PDGFRA;POSTN;TRPA1;FOXF1;IGFBP3;TPM1;FN1;COL1A1;ACTA2;COL3A1;COL1A2;DDAH1;COL6A2;COL5A2;COL6A1;ANGPTL2;TGFBI;SGK1;ATF3
THYROID (BULK TISSUE)	37/2316	0.0342371	0.10176	0	0	1.42649	4.81362	CEBPB;COL15A1;CEBPD;EPAS1;SERPINE1;STC1;PLAT;NDRG1;EGFR;CYR61;GJA1;PLAU;SERPINH1;BDKRB2;FLNA;IER3;POSTN;RBFOX2;GDF15;PLK2;IGFBP3;TPBG;TFPI2;FN1;RHOB;COL1A1;PCDHGA12;COL3A1;COL1A2;COL6A2;COL5A2;COL6A1;ANGPTL2;PLPP3;SGK1;SQSTM1;ATF3
ENDOMETRIUM (BULK)	36/2316	0.0512522	0.140615	0	0	1.38032	4.10091	TAGLN;COL15A1;EPAS1;NOTCH2NL;STC1;PLAT;LTBP1;RND3;EGFR;GJA1;PLAU;SERPINH1;BDKRB2;PDGFRA;POSTN;RBFOX2;TRPA1;IGFBP3;TPBG;TTC3P1;TFPI2;FN1;ARID5B;COL1A1;ACTA2;PCDHGA12;COL3A1;VCAN;COL1A2;COL6A2;COL5A2;COL6A1;ANGPTL2;TGFBI;PLPP3;RAI14
KERATINOCYTE	36/2316	0.0512522	0.140615	0	0	1.38032	4.10091	CEBPB;CEBPD;EPAS1;SERPINE1;CXCL1;PTGS2;SLC7A1;NDRG1;RND3;THBS1;EGFR;CYR61;LGALS3;GJA1;PLAU;BDKRB2;PMAIP1;IER3;S100A10;DUSP5;ANXA1;GADD45A;GDF15;PLK2;FST;IGFBP3;TPBG;TFPI2;FN1;SLC7A5;PCDHGA12;TMEM158;PSAT1;TRIB3;TGFBI;ATF3
PREADIPOCYTE	36/2316	0.0512522	0.140615	0	0	1.38032	4.10091	TNFAIP6;SERPINE1;NOTCH2NL;FAM129A;STC1;CXCL1;LTBP1;RND3;AKAP2;EGFR;LGALS1;PLAU;SERPINH1;CAPN2;BDKRB2;FLNA;NQO1;PDGFRA;TRPA1;FST;TPBG;TFPI2;FN1;COL1A1;PCDHGA12;COL3A1;VCAN;COL1A2;TMEM158;COL6A2;COL5A2;COL6A1;ANGPTL2;TGFBI;PLPP3;RAI14
ADIPOSE (BULK TISSUE)	35/2316	0.0746113	0.194717	0	0	1.33464	3.464	TAGLN;CEBPB;COL15A1;CEBPD;EPAS1;MT1X;NDRG1;AKAP2;EGFR;CYR61;LGALS3;GJA1;LGALS1;PLAU;SERPINH1;BDKRB2;NQO1;PDGFRA;POSTN;ANXA1;TRPA1;FST;IGFBP3;TFPI2;RHOB;COL1A1;ACTA2;PCDHGA12;COL3A1;COL1A2;COL6A2;COL5A2;COL6A1;ANGPTL2;PLPP3
VALVE	35/2316	0.0746113	0.194717	0	0	1.33464	3.464	TAGLN;COL15A1;TNFAIP6;CEBPD;EPAS1;SERPINE1;MT1X;PLAT;LTBP1;NDRG1;CYR61;LGALS1;PLAU;SERPINH1;BDKRB2;TIMP1;IER3;PDGFRA;POSTN;FST;IGFBP3;TPBG;TFPI2;FN1;COL1A1;ACTA2;PCDHGA12;COL3A1;COL1A2;COL6A2;COL5A2;COL6A1;ANGPTL2;TGFBI;PLPP3
GASTRIC TISSUE (BULK)	34/2316	0.105619	0.269078	0	0	1.28945	2.89856	TAGLN;COL15A1;EPAS1;PLAT;LTBP1;NDRG1;EGFR;CYR61;LGALS3;SERPINH1;BDKRB2;QSOX1;NQO1;PDGFRA;POSTN;TRPA1;FOXF1;GDF15;IGFBP3;TPM1;FN1;RHOB;COL1A1;ACTA2;COL3A1;COL1A2;DDAH1;COL6A2;COL5A2;COL6A1;ANGPTL2;TGFBI;PLPP3;ATF3
COLON (BULK TISSUE)	33/2316	0.145388	0.353558	0	0	1.24474	2.40029	TAGLN;COL15A1;LXN;CEBPD;EPAS1;PLAT;CXCL1;PTGS2;NDRG1;EGFR;LGALS3;PLAU;BDKRB2;QSOX1;IER3;S100A10;PDGFRA;POSTN;TRPA1;FOXF1;GDF15;IGFBP3;MICAL2;COL1A1;ACTA2;COL3A1;COL1A2;COL6A2;COL5A2;COL6A1;S100A6;ANGPTL2;TGFBI
TRACHEA (BULK TISSUE)	33/2316	0.145388	0.353558	0	0	1.24474	2.40029	CEBPD;EPAS1;SERPINE1;NOTCH2NL;MT1X;PLAT;PTGS2;LTBP1;RND3;THBS1;EGFR;GJA1;PLAU;SERPINH1;BDKRB2;FLNA;NQO1;PDGFRA;POSTN;FOXF1;GDF15;FST;IGFBP3;TPBG;FN1;PCDHGA12;COL3A1;VCAN;COL6A2;COL5A2;COL6A1;TRIB3;TGFBI
NEURONAL EPITHELIUM	32/2316	0.194626	0.462777	0	0	1.20051	1.96484	YWHAE;HSP90AB1;MAGED1;ZNF292;RHOBTB3;STC1;HMGB1;BZW1;LTBP1;RND3;RTN4;CORO1C;GJA1;UCHL1;TUBA1A;TPR;SOX4;BNIP3L;SLC38A1;HSP90AA1;SEPT11;WSB1;RBFOX2;TPI1;TTC3P1;YWHAZ;VCAN;DDAH1;PSAT1;UBE2N;PLPP3;RAI14
SUBCUTANEOUS ADIPOSE TISSUE	31/2316	0.253422	0.589481	0	0	1.15675	1.58787	TAGLN;CEBPB;COL15A1;CEBPD;EPAS1;MT1X;NDRG1;AKAP2;EGFR;LGALS3;LGALS1;PLAU;SERPINH1;BDKRB2;NQO1;PDGFRA;POSTN;ANXA1;TRPA1;IGFBP3;TFPI2;RHOB;COL1A1;PCDHGA12;COL3A1;COL1A2;COL6A2;COL5A2;COL6A1;ANGPTL2;PLPP3
GRANULOSA CELL	30/2316	0.321074	0.715728	0	0	1.11345	1.26497	COL15A1;CXCL8;SERPINE1;RHOBTB3;CXCL1;PTGS2;LTBP1;THBS1;EGFR;CYR61;MT2A;GJA1;FLNA;TIMP1;IER3;GADD45A;GDF15;FST;TFPI2;FN1;FOS;RHOB;SLC7A5;COL3A1;VCAN;COL5A2;FOSB;PLIN2;SGK1;ATF3
RENAL CORTEX	30/2316	0.321074	0.715728	0	0	1.11345	1.26497	COL15A1;PTPRO;STC1;PLAT;LTBP1;NDRG1;EGFR;CYR61;SERPINH1;DDX17;PDGFRA;POSTN;RBFOX2;PLK2;FST;IGFBP3;TPBG;TTC3P1;FN1;COL1A1;COL3A1;VCAN;COL1A2;DDAH1;COL6A2;COL5A2;COL6A1;TGFBI;PLPP3;RAI14
HUMAN EMBRYO	29/2316	0.396005	0.84745	0	0	1.0706	0.99173	HSP90AB1;STC1;ENO1;LTBP1;RND3;HSPD1;NARS;GJA1;UCHL1;SERPINH1;PMAIP1;SOX4;CCT5;NPM1;SLC38A1;RBFOX2;FST;TPBG;HMGA1;ASNS;COL1A1;SLC7A5;VCAN;COL1A2;DDAH1;MTHFD2;PSAT1;COL5A2;RAI14
TLYMPHOCYTE	29/2316	0.396005	0.84745	0	0	1.0706	0.99173	BTG1;RPL32;RPL31;ACTB;RPS16;SNRPD2;RPS19;RPL36;RPS3;RPLP2;PMAIP1;TMSB10;S100A11;S100A10;EIF5A;SLC38A1;ANXA1;ARID5B;MIF;MYL6;TMEM258;S100A6;UBE2N;PFN1;CALM1;RPS21;PFDN5;CD44;NOP10
CARDIAC MUSCLE FIBER	28/2316	0.475805	0.979061	0	0	1.02821	0.763698	TAGLN;RHOBTB3;FHL2;ATP2A2;LTBP1;AKAP2;CYR61;GJA1;SERPINH1;PDGFRA;POSTN;RBFOX2;PLK2;FST;IGFBP3;TPM1;TFPI2;FN1;MICAL2;COL1A1;ACTA2;COL3A1;VCAN;COL1A2;COL6A2;COL5A2;COL6A1;RAI14
LUNG EPITHELIAL CELL	28/2316	0.475805	0.979061	0	0	1.02821	0.763698	PPP1R15A;CEBPB;TNFAIP6;EPAS1;CXCL1;SLC7A1;EGFR;CYR61;MT2A;PLAU;SERPINH1;BDKRB2;NPM1;RPS9;HSPA5;TRPA1;GADD45A;GDF15;TPBG;TFPI2;ASNS;EEF1A1;SLC7A5;MTHFD2;PSAT1;TRIB3;HYOU1;TPT1
ALVEOLAR CELL TYPE II	27/2316	0.557428	0.999995	0	0	0.986254	0.576388	PPP1R15A;CXCL8;CEBPD;MT1X;CXCL1;PTGS2;EGFR;CYR61;LGALS3;GJA1;PLAU;CAPN2;QSOX1;IER3;DUSP5;GADD45A;GDF15;PLK2;TPBG;TFPI2;MICAL2;NFKBIA;TRIB3;PLIN2;SQSTM1;ATF3;HSPA1A
ALVEOLAR MACROPHAGE	25/2316	0.712777	0.999995	0	0	0.903649	0.305964	CXCL8;TNFAIP6;EPAS1;PTPRO;CXCL1;PTGS2;RND3;THBS1;CORO1C;LGALS3;PLAU;IER3;DUSP5;DUSP1;PLK2;FN1;FOS;NFKBIA;PCDHGA12;FOSB;PLIN2;TGFBI;SGK1;ATF3;HSPA1A
BREAST (BULK TISSUE)	25/2316	0.712777	0.999995	0	0	0.903649	0.305964	TAGLN;COL15A1;EPAS1;STC1;PLAT;EGFR;CYR61;BDKRB2;FLNA;POSTN;IGFBP3;TPBG;TTC3P1;RHOB;COL1A1;ACTA2;PCDHGA12;COL3A1;COL1A2;COL6A2;COL5A2;COL6A1;ANGPTL2;FOSB;ATF3
HEART (BULK TISSUE)	25/2316	0.712777	0.999995	0	0	0.903649	0.305964	TAGLN;COL15A1;EPAS1;FAM129A;FHL2;LTBP1;AKAP2;EGFR;CYR61;GJA1;PDGFRA;POSTN;PLK2;IGFBP3;TPM1;COL1A1;ACTA2;PCDHGA12;COL3A1;COL1A2;COL6A2;COL5A2;COL6A1;ANGPTL2;PLPP3
ILEUM (BULK)	25/2316	0.712777	0.999995	0	0	0.903649	0.305964	TAGLN;COL15A1;CEBPD;EPAS1;PLAT;CXCL1;NDRG1;EGFR;LGALS3;PLAU;BDKRB2;PDGFRA;POSTN;TRPA1;FOXF1;IGFBP3;COL1A1;ACTA2;COL3A1;COL1A2;COL6A2;COL5A2;COL6A1;ANGPTL2;TGFBI
MACROPHAGE	24/2316	0.780441	0.999995	0	0	0.862985	0.213931	PPP1R15A;DUSP5;CEBPB;CXCL8;TNFAIP6;CEBPD;TRPA1;GDF15;SERPINE1;PTPRO;CXCL1;PTGS2;NFKBIA;LGALS3;SLC7A5;LGALS1;TMEM158;PLAU;TIMP1;TGFBI;ATF3;S100A11;CD44;IER3
OLIGODENDROCYTE	23/2316	0.838534	0.999995	0	0	0.822739	0.144885	PDGFRA;TAGLN;PLK2;IGFBP3;SERPINE1;PTPRO;TPM1;TFPI2;STC1;PLAT;EGFR;CYR61;COL1A1;ACTA2;GJA1;TUBA1A;TMEM158;COL6A2;PEA15;COL5A2;COL6A1;ANGPTL2;FLNA
GASTRIC EPITHELIAL CELL	22/2316	0.886085	0.999995	0	0	0.782904	0.0946863	DUSP5;NQO1;CXCL8;TPM4;GDF15;PLK2;TPBG;TPM1;TFPI2;CXCL1;LTBP1;ACTB;EGFR;LGALS3;PLAU;CAPN2;BDKRB2;TRIB3;QSOX1;SQSTM1;ATF3;IER3
PREFRONTAL CORTEX	22/2316	0.886085	0.999995	0	0	0.782904	0.0946863	PDGFRA;HSP90AA1;SEPT11;WSB1;RBFOX2;ZNF292;PLK2;PTPRO;TTC3P1;FOS;RND3;RTN4;RHOB;UCHL1;VCAN;TUBA1A;TMEM158;DDAH1;PEA15;FOSB;CALM1;SOX4
ESOPHAGUS (BULK TISSUE)	21/2316	0.923124	0.999995	0	0	0.743475	0.059472	DUSP5;POSTN;ANXA1;CEBPD;EPAS1;FOXF1;TPBG;MT1X;CXCL1;SLC7A1;NDRG1;RND3;EGFR;LGALS3;SLC7A5;GJA1;PLAU;BDKRB2;S100A11;IER3;S100A10
FETAL BRAIN CORTEX	21/2316	0.923124	0.999995	0	0	0.743475	0.059472	YWHAE;GPI;BNIP3L;SLC38A1;SEPT11;WSB1;RBFOX2;MAGED1;ZNF292;PTPRO;FAM129A;HMGB1;RND3;YWHAZ;ACTB;RTN4;UCHL1;TUBA1A;CALM1;SOX4;RAI14
ADRENAL GLAND	20/2316	0.950522	0.999995	0	0	0.704446	0.0357466	PDGFRA;POSTN;COL15A1;EPAS1;TFPI2;RHOBTB3;PLAT;LTBP1;EGFR;RHOB;COL1A1;GJA1;PCDHGA12;COL3A1;COL1A2;COL6A2;COL5A2;COL6A1;PLPP3;SGK1
PANCREATIC ISLET	20/2316	0.950522	0.999995	0	0	0.704446	0.0357466	YWHAE;CD63;WSB1;MAGED1;PLK2;BNIP3;ANXA5;RHOBTB3;SARS;ARID5B;DSTN;MT1X;FOS;RTN4;UCHL1;TMEM258;FOSB;TMBIM6;TIMP1;CALM1
AMNIOTIC FLUID	19/2316	0.969725	0.999995	0	0	0.665811	0.020469	DUSP5;ANXA1;EPAS1;PLK2;IGFBP3;FNDC3B;NOTCH2NL;STC1;PTGS2;NDRG1;RND3;EGFR;LGALS3;RAB13;BDKRB2;S100A11;TPT1;S100A10;RAI14
NEURONAL PROGENITOR CELLS	18/2316	0.982446	0.999995	0	0	0.627566	0.011114	YWHAE;NPM1;RBFOX2;HSP90AB1;FST;TPBG;TPM1;ENO1;LTBP1;YWHAZ;EEF1A1;ACTA2;GJA1;UCHL1;TUBA1A;PSAT1;GAPDH;SOX4
SKELETAL MUSCLE (BULK TISSUE)	18/2316	0.982446	0.999995	0	0	0.627566	0.011114	PDGFRA;CEBPB;COL15A1;RBFOX2;EPAS1;TPM1;FAM129A;ATP2A2;MT1X;LTBP1;EGFR;FXR1;ACTA2;PCDHGA12;COL3A1;COL6A2;COL6A1;ANGPTL2
CINGULATE GYRUS	17/2316	0.99039	0.999995	0	0	0.589704	0.00569463	PDGFRA;EPAS1;PLK2;PTPRO;TTC3P1;ATP2A2;PLAT;EGFR;RHOB;SLC7A5;GJA1;PCDHGA12;UCHL1;TMEM158;DDAH1;PEA15;PLPP3
MELANOCYTE	17/2316	0.99039	0.999995	0	0	0.589704	0.00569463	NQO1;TRPA1;EPAS1;GDF15;PLK2;FN1;LGALS3;SLC7A5;DYNC1LI2;PCDHGA12;LGALS1;COL5A2;ANGPTL2;FLNA;SGK1;IER3;RAI14
BETA CELL	16/2316	0.995051	0.999995	0	0	0.552221	0.00273986	KLF10;RBFOX2;JUND;PLK2;RHOBTB3;PTGS2;SLC7A1;RHOB;SLC7A5;UCHL1;ANGPTL2;FOSB;TRIB3;ATP6V0C;ATF3;IER3
HEPATOCYTE	16/2316	0.995051	0.999995	0	0	0.552221	0.00273986	CEBPB;CEBPD;EPAS1;GDF15;FST;IGFBP3;SERPINE1;FN1;EGFR;RHOB;MT2A;COL3A1;COL6A2;COL6A1;TRIB3;TGFBI
SPLEEN (BULK TISSUE)	15/2316	0.997612	0.999995	0	0	0.515111	0.0012316	PDGFRA;TAGLN;CEBPD;EPAS1;PLK2;IGFBP3;CXCL1;CYR61;ACTA2;COL3A1;COL1A2;PLAU;COL6A2;COL6A1;ANGPTL2
FETAL BRAIN	14/2316	0.998925	0.999995	0	0	0.47837	0.000514677	PDGFRA;PTPRO;TTC3P1;LTBP1;RND3;EGFR;GJA1;PCDHGA12;TUBA1A;TMEM158;DDAH1;PSAT1;PEA15;PLPP3
PLASMACYTOID DENDRITIC CELL	13/2316	0.99955	0.999995	0	0	0.441991	0.000199129	PPP1R15A;DUSP5;CXCL8;TRPA1;PTPRO;TFPI2;FAM129A;PTGS2;SLC7A5;PCDHGA12;PMAIP1;TGFBI;ATF3
CEREBELLUM	12/2316	0.999824	0.999995	0	0	0.405971	7.12869e-05	PDGFRA;PCDHGA12;COL3A1;VCAN;COL15A1;RBFOX2;COL1A2;PTPRO;TTC3P1;COL5A2;ANGPTL2;EGFR
MAMMARY GLAND	11/2316	0.999935	0.999995	0	0	0.370304	2.39028e-05	SLC7A5;NQO1;COL3A1;LXN;EPAS1;GDF15;PLK2;TPBG;STC1;TRIB3;IER3
NEUTROPHIL	11/2316	0.999935	0.999995	0	0	0.370304	2.39028e-05	CEBPB;CXCL8;TNFAIP6;CEBPD;PLAU;FAM129A;FOSB;CXCL1;SGK1;PTGS2;IER3
REGULATORY T CELLS	11/2316	0.999935	0.999995	0	0	0.370304	2.39028e-05	LGALS3;RPS9;RPL3;LGALS1;LXN;BTG1;FAM129A;TXNIP;PMAIP1;MT1X;S100A10
SENSORY NEURON	11/2316	0.999935	0.999995	0	0	0.370304	2.39028e-05	UCHL1;POSTN;VCAN;RBFOX2;TRPA1;PLK2;PTPRO;TTC3P1;CYCS;SLC7A1;RAI14
RETINA	10/2316	0.999976	0.999995	0	0	0.334986	7.91605e-06	SLC7A5;PCDHGA12;TMEM158;EPAS1;TFPI2;STC1;ANGPTL2;EGFR;CYR61;RAI14
TESTIS (BULK TISSUE)	10/2316	0.999976	0.999995	0	0	0.334986	7.91605e-06	SLC7A5;PDGFRA;COL15A1;COL1A2;EPAS1;NOTCH2NL;MICAL2;QSOX1;PLAT;EGFR
BLOOD PBMC	9/2316	0.99999	0.999995	0	0	0.300012	2.99737e-06	CEBPB;BTG1;TXNIP;FLNA;TRIB3;TGFBI;ADD3;IER2;S100A10
CEREBRAL CORTEX	9/2316	0.99999	0.999995	0	0	0.300012	2.99737e-06	UCHL1;JUND;TMEM158;DDAH1;PTPRO;PEA15;TTC3P1;CALM1;EGFR
MOTOR NEURON	9/2316	0.99999	0.999995	0	0	0.300012	2.99737e-06	GJA1;UCHL1;RBFOX2;TUBA1A;TMEM158;PTPRO;TTC3P1;COL6A1;RAI14
OVARY (BULK TISSUE)	9/2316	0.99999	0.999995	0	0	0.300012	2.99737e-06	COL1A1;PDGFRA;COL3A1;POSTN;COL15A1;COL6A2;RPL37A;COL6A1;LTBP1
SPINAL CORD	9/2316	0.99999	0.999995	0	0	0.300012	2.99737e-06	PDGFRA;GJA1;PCDHGA12;UCHL1;COL3A1;RBFOX2;PTPRO;TTC3P1;EGFR
SPINAL CORD (BULK)	9/2316	0.99999	0.999995	0	0	0.300012	2.99737e-06	PDGFRA;GJA1;PCDHGA12;UCHL1;COL3A1;RBFOX2;PTPRO;TTC3P1;EGFR
ERYTHROBLAST	8/2316	0.999994	0.999995	0	0	0.265377	1.57062e-06	SLC7A5;LXN;GADD45A;GDF15;HMGA1;TRIB3;SLC7A1;LTBP1
GRANULOCYTE	8/2316	0.999994	0.999995	0	0	0.265377	1.57062e-06	CEBPB;CXCL8;TNFAIP6;CEBPD;DUSP1;FAM129A;CXCL1;PTGS2
NATURAL KILLER CELLS	8/2316	0.999994	0.999995	0	0	0.265377	1.57062e-06	NFKBIA;MT2A;LGALS1;CEBPD;TRIB3;PFN1;TMSB10;IER2
PLASMA CELL	8/2316	0.999994	0.999995	0	0	0.265377	1.57062e-06	DUSP5;TMEM258;PSAT1;TTC3P1;FNDC3B;FOSB;PMAIP1;AKAP2
DENTATE GRANULE CELL	7/2316	0.999995	0.999995	0	0	0.231078	1.11909e-06	UCHL1;TMEM158;TRPA1;PLK2;PTPRO;TTC3P1;CALM1
PERIPHERAL BLOOD	7/2316	0.999995	0.999995	0	0	0.231078	1.11909e-06	CEBPB;TNFAIP6;CEBPD;FAM129A;TXNIP;TGFBI;PTGS2
CD4+ T CELL	6/2316	0.999995	0.999995	0	0	0.197109	9.05832e-07	BTG1;TXNIP;FOSB;PMAIP1;CD44;EIF1
DORSAL STRIATUM	6/2316	0.999995	0.999995	0	0	0.197109	9.05832e-07	GJA1;PCDHGA12;PLK2;PTPRO;TTC3P1;EGFR
MORULA	6/2316	0.999995	0.999995	0	0	0.197109	9.05832e-07	GJA1;LDHA;TMEM158;ODC1;ATF3;IER3
SUPERIOR FRONTAL GYRUS	6/2316	0.999995	0.999995	0	0	0.197109	9.05832e-07	GJA1;PCDHGA12;UCHL1;TMEM158;PTPRO;PEA15
THYMUS (BULK TISSUE)	6/2316	0.999995	0.999995	0	0	0.197109	9.05832e-07	COL3A1;POSTN;COL15A1;COL6A2;BDKRB2;EGFR
BLYMPHOCYTE	5/2316	0.999995	0.999995	0	0	0.163466	7.43293e-07	SLC38A1;PMAIP1;TRIB3;RPS11;AKAP2
BRAIN (BULK)	5/2316	0.999995	0.999995	0	0	0.163466	7.43293e-07	GJA1;PCDHGA12;UCHL1;PEA15;TTC3P1
OOCYTE	5/2316	0.999995	0.999995	0	0	0.163466	7.43293e-07	UCHL1;TRPA1;EPAS1;FST;IGFBP3
ALPHA CELL	4/2316	0.999995	0.999995	0	0	0.130146	5.90754e-07	PLK2;FOSB;ATF3;IER3
BLASTOCYST	2/2316	0.999995	0.999995	0	0	0.0644535	2.92494e-07	GJA1;RAI14
CD19+ B CELLS	2/2316	0.999995	0.999995	0	0	0.0644535	2.92494e-07	RPS11;AKAP2
COLONIC MUCOSA	1/2316	0.999995	0.999995	0	0	0.0320739	1.45553e-07	ACTA2
HUMAN ZYGOTE	1/2316	0.999995	0.999995	0	0	0.0320739	1.45553e-07	TRPA1
