## Supplementary material for "Effects of the collagen–glycosaminoglycan mesh on gene expression as determined by using principal component analysis-based unsupervised feature extraction": Data S1 and Data S2: Data_S2.xlsx

### Sheet: Probes selected by linear regression
1	1729_at
2	177_at
3	200011_s_at
4	200027_at
5	200028_s_at
6	200064_at
7	200068_s_at
8	200609_s_at
9	200611_s_at
10	200614_at
11	200625_s_at
12	200634_at
13	200638_s_at
14	200640_at
15	200683_s_at
16	200684_s_at
17	200708_at
18	200712_s_at
19	200739_s_at
20	200747_s_at
21	200749_at
22	200750_s_at
23	200764_s_at
24	200774_at
25	200778_s_at
26	200790_at
27	200807_s_at
28	200810_s_at
29	200825_s_at
30	200858_s_at
31	200870_at
32	200909_s_at
33	200911_s_at
34	200913_at
35	200918_s_at
36	200920_s_at
37	200956_s_at
38	200965_s_at
39	200966_x_at
40	200973_s_at
41	200989_at
42	201009_s_at
43	201012_at
44	201015_s_at
45	201020_at
46	201021_s_at
47	201022_s_at
48	201056_at
49	201082_s_at
50	201087_at
51	201095_at
52	201096_s_at
53	201127_s_at
54	201144_s_at
55	201173_x_at
56	201175_at
57	201195_s_at
58	201199_s_at
59	201243_s_at
60	201294_s_at
61	201295_s_at
62	201296_s_at
63	201307_at
64	201325_s_at
65	201326_at
66	201343_at
67	201361_at
68	201375_s_at
69	201378_s_at
70	201386_s_at
71	201387_s_at
72	201397_at
73	201410_at
74	201416_at
75	201417_at
76	201418_s_at
77	201425_at
78	201427_s_at
79	201435_s_at
80	201453_x_at
81	201475_x_at
82	201478_s_at
83	201479_at
84	201506_at
85	201514_s_at
86	201515_s_at
87	201523_x_at
88	201524_x_at
89	201554_x_at
90	201577_at
91	201591_s_at
92	201609_x_at
93	201614_s_at
94	201621_at
95	201623_s_at
96	201637_s_at
97	201667_at
98	201672_s_at
99	201692_at
100	201726_at
101	201727_s_at
102	201760_s_at
103	201798_s_at
104	201852_x_at
105	201860_s_at
106	201867_s_at
107	201874_at
108	201939_at
109	201952_at
110	201981_at
111	202013_s_at
112	202040_s_at
113	202042_at
114	202075_s_at
115	202138_x_at
116	202168_at
117	202177_at
118	202191_s_at
119	202202_s_at
120	202207_at
121	202252_at
122	202264_s_at
123	202304_at
124	202313_at
125	202346_at
126	202357_s_at
127	202358_s_at
128	202369_s_at
129	202373_s_at
130	202379_s_at
131	202446_s_at
132	202450_s_at
133	202458_at
134	202543_s_at
135	202565_s_at
136	202568_s_at
137	202578_s_at
138	202590_s_at
139	202616_s_at
140	202627_s_at
141	202628_s_at
142	202635_s_at
143	202691_at
144	202748_at
145	202771_at
146	202776_at
147	202825_at
148	202832_at
149	202926_at
150	202939_at
151	202966_at
152	202967_at
153	202994_s_at
154	203006_at
155	203023_at
156	203037_s_at
157	203106_s_at
158	203119_at
159	203131_at
160	203181_x_at
161	203207_s_at
162	203208_s_at
163	203225_s_at
164	203231_s_at
165	203355_s_at
166	203408_s_at
167	203423_at
168	203431_s_at
169	203435_s_at
170	203441_s_at
171	203455_s_at
172	203507_at
173	203522_at
174	203528_at
175	203534_at
176	203538_at
177	203558_at
178	203567_s_at
179	203568_s_at
180	203572_s_at
181	203604_at
182	203622_s_at
183	203657_s_at
184	203661_s_at
185	203662_s_at
186	203664_s_at
187	203680_at
188	203697_at
189	203746_s_at
190	203748_x_at
191	203753_at
192	203853_s_at
193	203871_at
194	203920_at
195	203939_at
196	203958_s_at
197	203973_s_at
198	203979_at
199	203994_s_at
200	204028_s_at
201	204035_at
202	204044_at
203	204097_s_at
204	204131_s_at
205	204140_at
206	204193_at
207	204225_at
208	204256_at
209	204271_s_at
210	204273_at
211	204301_at
212	204331_s_at
213	204362_at
214	204373_s_at
215	204384_at
216	204385_at
217	204396_s_at
218	204403_x_at
219	204418_x_at
220	204420_at
221	204442_x_at
222	204550_x_at
223	204555_s_at
224	204591_at
225	204658_at
226	204719_at
227	204813_at
228	204838_s_at
229	204857_at
230	204860_s_at
231	204879_at
232	204903_x_at
233	204905_s_at
234	204906_at
235	204933_s_at
236	204945_at
237	204963_at
238	204964_s_at
239	204990_s_at
240	205007_s_at
241	205011_at
242	205022_s_at
243	205043_at
244	205125_at
245	205145_s_at
246	205172_x_at
247	205173_x_at
248	205199_at
249	205200_at
250	205203_at
251	205239_at
252	205277_at
253	205308_at
254	205404_at
255	205422_s_at
256	205441_at
257	205471_s_at
258	205498_at
259	205525_at
260	205559_s_at
261	205575_at
262	205641_s_at
263	205680_at
264	205745_x_at
265	205782_at
266	205802_at
267	205803_s_at
268	205811_at
269	205816_at
270	205818_at
271	205870_at
272	205878_at
273	205895_s_at
274	205933_at
275	205935_at
276	205960_at
277	206005_s_at
278	206070_s_at
279	206074_s_at
280	206100_at
281	206114_at
282	206116_s_at
283	206218_at
284	206237_s_at
285	206247_at
286	206284_x_at
287	206302_s_at
288	206421_s_at
289	206432_at
290	206481_s_at
291	206488_s_at
292	206518_s_at
293	206540_at
294	206565_x_at
295	206600_s_at
296	206656_s_at
297	206659_at
298	206701_x_at
299	206805_at
300	206910_x_at
301	206976_s_at
302	207014_at
303	207071_s_at
304	207134_x_at
305	207174_at
306	207175_at
307	207194_s_at
308	207236_at
309	207243_s_at
310	207249_s_at
311	207266_x_at
312	207327_at
313	207336_at
314	207369_at
315	207417_s_at
316	207431_s_at
317	207436_x_at
318	207525_s_at
319	207568_at
320	207622_s_at
321	207628_s_at
322	207705_s_at
323	207712_at
324	207723_s_at
325	207757_at
326	207830_s_at
327	207837_at
328	207856_s_at
329	207864_at
330	208006_at
331	208070_s_at
332	208089_s_at
333	208117_s_at
334	208131_s_at
335	208144_s_at
336	208230_s_at
337	208241_at
338	208288_at
339	208294_x_at
340	208296_x_at
341	208306_x_at
342	208322_s_at
343	208349_at
344	208383_s_at
345	208425_s_at
346	208625_s_at
347	208640_at
348	208652_at
349	208660_at
350	208676_s_at
351	208683_at
352	208693_s_at
353	208696_at
354	208747_s_at
355	208766_s_at
356	208767_s_at
357	208787_at
358	208815_x_at
359	208821_at
360	208828_at
361	208835_s_at
362	208836_at
363	208842_s_at
364	208899_x_at
365	208904_s_at
366	208905_at
367	208918_s_at
368	208991_at
369	208992_s_at
370	209000_s_at
371	209034_at
372	209035_at
373	209082_s_at
374	209094_at
375	209100_at
376	209147_s_at
377	209160_at
378	209186_at
379	209188_x_at
380	209247_s_at
381	209267_s_at
382	209278_s_at
383	209308_s_at
384	209318_x_at
385	209391_at
386	209397_at
387	209420_s_at
388	209526_s_at
389	209547_s_at
390	209555_s_at
391	209593_s_at
392	209596_at
393	209612_s_at
394	209683_at
395	209825_s_at
396	209829_at
397	209852_x_at
398	209866_s_at
399	209867_s_at
400	209868_s_at
401	209872_s_at
402	209896_s_at
403	209950_s_at
404	209953_s_at
405	209971_x_at
406	210011_s_at
407	210089_s_at
408	210092_at
409	210129_s_at
410	210137_s_at
411	210153_s_at
412	210205_at
413	210211_s_at
414	210213_s_at
415	210251_s_at
416	210337_s_at
417	210338_s_at
418	210346_s_at
419	210367_s_at
420	210426_x_at
421	210429_at
422	210473_s_at
423	210479_s_at
424	210543_s_at
425	210561_s_at
426	210574_s_at
427	210663_s_at
428	210809_s_at
429	210838_s_at
430	210849_s_at
431	210886_x_at
432	210945_at
433	210946_at
434	210958_s_at
435	210986_s_at
436	210987_x_at
437	211011_at
438	211106_at
439	211150_s_at
440	211152_s_at
441	211161_s_at
442	211169_s_at
443	211257_x_at
444	211380_s_at
445	211445_x_at
446	211488_s_at
447	211518_s_at
448	211555_s_at
449	211700_s_at
450	211744_s_at
451	211748_x_at
452	211864_s_at
453	211951_at
454	211955_at
455	211960_s_at
456	211963_s_at
457	211968_s_at
458	211984_at
459	211985_s_at
460	212007_at
461	212025_s_at
462	212048_s_at
463	212067_s_at
464	212083_at
465	212095_s_at
466	212096_s_at
467	212129_at
468	212148_at
469	212151_at
470	212153_at
471	212177_at
472	212187_x_at
473	212197_x_at
474	212246_at
475	212264_s_at
476	212271_at
477	212296_at
478	212328_at
479	212332_at
480	212346_s_at
481	212358_at
482	212382_at
483	212387_at
484	212411_at
485	212422_at
486	212432_at
487	212448_at
488	212452_x_at
489	212462_at
490	212473_s_at
491	212505_s_at
492	212528_at
493	212542_s_at
494	212543_at
495	212566_at
496	212614_at
497	212707_s_at
498	212755_at
499	212794_s_at
500	212805_at
501	212914_at
502	212915_at
503	212921_at
504	212993_at
505	213001_at
506	213004_at
507	213049_at
508	213058_at
509	213075_at
510	213110_s_at
511	213159_at
512	213175_s_at
513	213182_x_at
514	213183_s_at
515	213201_s_at
516	213221_s_at
517	213261_at
518	213266_at
519	213273_at
520	213283_s_at
521	213330_s_at
522	213353_at
523	213360_s_at
524	213362_at
525	213375_s_at
526	213380_x_at
527	213404_s_at
528	213415_at
529	213428_s_at
530	213517_at
531	213524_s_at
532	213540_at
533	213543_at
534	213593_s_at
535	213624_at
536	213639_s_at
537	213650_at
538	213652_at
539	213657_s_at
540	213658_at
541	213668_s_at
542	213737_x_at
543	213741_s_at
544	213748_at
545	213800_at
546	213844_at
547	213867_x_at
548	213887_s_at
549	213891_s_at
550	213943_at
551	213956_at
552	213966_at
553	213992_at
554	213994_s_at
555	213996_at
556	214011_s_at
557	214028_x_at
558	214096_s_at
559	214098_at
560	214162_at
561	214202_at
562	214218_s_at
563	214265_at
564	214328_s_at
565	214429_at
566	214460_at
567	214482_at
568	214484_s_at
569	214507_s_at
570	214510_at
571	214670_at
572	214687_x_at
573	214707_x_at
574	214718_at
575	214722_at
576	214753_at
577	214762_at
578	214771_x_at
579	214778_at
580	214787_at
581	214794_at
582	214807_at
583	214808_at
584	214815_at
585	214819_at
586	214850_at
587	214951_at
588	214978_s_at
589	214985_at
590	215076_s_at
591	215127_s_at
592	215146_s_at
593	215164_at
594	215223_s_at
595	215279_at
596	215287_at
597	215304_at
598	215305_at
599	215306_at
600	215333_x_at
601	215443_at
602	215577_at
603	215612_at
604	215651_at
605	215653_at
606	215695_s_at
607	215748_at
608	215907_at
609	216026_s_at
610	216039_at
611	216110_x_at
612	216130_at
613	216278_at
614	216306_x_at
615	216320_x_at
616	216408_at
617	216483_s_at
618	216518_at
619	216538_at
620	216552_x_at
621	216555_at
622	216652_s_at
623	216693_x_at
624	216769_x_at
625	216782_at
626	216894_x_at
627	216960_s_at
628	217114_at
629	217131_at
630	217296_at
631	217388_s_at
632	217457_s_at
633	217571_at
634	217590_s_at
635	217643_x_at
636	217703_x_at
637	217716_s_at
638	217718_s_at
639	217766_s_at
640	217776_at
641	217777_s_at
642	217784_at
643	217795_s_at
644	217807_s_at
645	217808_s_at
646	217811_at
647	217826_s_at
648	217838_s_at
649	217845_x_at
650	217854_s_at
651	217914_at
652	217929_s_at
653	217934_x_at
654	217943_s_at
655	217946_s_at
656	217951_s_at
657	217952_x_at
658	217957_at
659	218028_at
660	218057_x_at
661	218105_s_at
662	218109_s_at
663	218116_at
664	218119_at
665	218120_s_at
666	218142_s_at
667	218183_at
668	218209_s_at
669	218238_at
670	218242_s_at
671	218260_at
672	218336_at
673	218362_s_at
674	218439_s_at
675	218471_s_at
676	218501_at
677	218502_s_at
678	218576_s_at
679	218582_at
680	218584_at
681	218645_at
682	218691_s_at
683	218720_x_at
684	218731_s_at
685	218795_at
686	218820_at
687	218824_at
688	218856_at
689	218943_s_at
690	218983_at
691	219167_at
692	219187_at
693	219197_s_at
694	219213_at
695	219230_at
696	219341_at
697	219469_at
698	219504_s_at
699	219505_at
700	219511_s_at
701	219534_x_at
702	219542_at
703	219602_s_at
704	219616_at
705	219635_at
706	219670_at
707	219675_s_at
708	219718_at
709	219740_at
710	219754_at
711	219779_at
712	219820_at
713	219846_at
714	219871_at
715	219894_at
716	219935_at
717	219976_at
718	219980_at
719	220084_at
720	220102_at
721	220106_at
722	220180_at
723	220184_at
724	220241_at
725	220298_s_at
726	220299_at
727	220301_at
728	220334_at
729	220350_at
730	220354_at
731	220382_s_at
732	220396_at
733	220441_at
734	220574_at
735	220591_s_at
736	220719_at
737	220720_x_at
738	220742_s_at
739	220751_s_at
740	220753_s_at
741	220789_s_at
742	220906_at
743	220911_s_at
744	220934_s_at
745	220940_at
746	220942_x_at
747	220948_s_at
748	220952_s_at
749	220966_x_at
750	221059_s_at
751	221090_s_at
752	221135_s_at
753	221139_s_at
754	221155_x_at
755	221203_s_at
756	221234_s_at
757	221460_at
758	221477_s_at
759	221478_at
760	221479_s_at
761	221527_s_at
762	221535_at
763	221650_s_at
764	221704_s_at
765	221728_x_at
766	221779_at
767	221834_at
768	221861_at
769	221878_at
770	221884_at
771	221885_at
772	221896_s_at
773	221898_at
774	221923_s_at
775	221942_s_at
776	221985_at
777	222087_at
778	222120_at
779	222146_s_at
780	222193_at
781	222217_s_at
782	222236_s_at
783	222245_s_at
784	222274_at
785	222341_x_at
786	222351_at
787	222357_at
788	222364_at
789	222366_at
790	222368_at
791	34206_at
792	36084_at
793	37005_at
794	37424_at
795	38703_at
796	40569_at
797	41037_at
798	41397_at
799	43427_at
800	43511_s_at
801	49111_at
802	49306_at
803	51192_at
804	52940_at
805	53991_at
806	55616_at
807	57163_at
808	59631_at
809	78383_at
810	AFFX-HSAC07/X00351_3_at
811	AFFX-HSAC07/X00351_5_at
812	AFFX-HSAC07/X00351_M_at
813	AFFX-HUMGAPDH/M33197_3_at

### Sheet: gene symbols
From	To	Species	Gene Name
201952_at	ALCAM	Homo sapiens	activated leukocyte cell adhesion molecule(ALCAM)
206701_x_at	EDNRB	Homo sapiens	endothelin receptor type B(EDNRB)
204301_at	KBTBD11	Homo sapiens	kelch repeat and BTB domain containing 11(KBTBD11)
218720_x_at	SEZ6L2	Homo sapiens	seizure related 6 homolog like 2(SEZ6L2)
213887_s_at	POLR2E	Homo sapiens	RNA polymerase II subunit E(POLR2E)
206421_s_at	SERPINB7	Homo sapiens	serpin family B member 7(SERPINB7)
205960_at	PDK4	Homo sapiens	pyruvate dehydrogenase kinase 4(PDK4)
205043_at	CFTR	Homo sapiens	cystic fibrosis transmembrane conductance regulator(CFTR)
205022_s_at	FOXN3	Homo sapiens	forkhead box N3(FOXN3)
213741_s_at	KPNA1	Homo sapiens	karyopherin subunit alpha 1(KPNA1)
209866_s_at	ADGRL3	Homo sapiens	adhesion G protein-coupled receptor L3(ADGRL3)
78383_at	TOPORS-AS1	Homo sapiens	TOPORS antisense RNA 1(TOPORS-AS1)
200614_at	CLTC	Homo sapiens	clathrin heavy chain(CLTC)
205203_at	PLD1	Homo sapiens	phospholipase D1(PLD1)
203423_at	RBP1	Homo sapiens	retinol binding protein 1(RBP1)
216894_x_at	CDKN1C	Homo sapiens	cyclin dependent kinase inhibitor 1C(CDKN1C)
208241_at	NRG1	Homo sapiens	neuregulin 1(NRG1)
219976_at	HOOK1	Homo sapiens	hook microtubule tethering protein 1(HOOK1)
206565_x_at	SMA4	Homo sapiens	glucuronidase beta pseudogene(SMA4)
212462_at	KAT6B	Homo sapiens	lysine acetyltransferase 6B(KAT6B)
219230_at	TMEM100	Homo sapiens	transmembrane protein 100(TMEM100)
203664_s_at	POLR2D	Homo sapiens	RNA polymerase II subunit D(POLR2D)
201939_at	PLK2	Homo sapiens	polo like kinase 2(PLK2)
216960_s_at	ZNF133	Homo sapiens	zinc finger protein 133(ZNF133)
203871_at	SENP3	Homo sapiens	SUMO1/sentrin/SMT3 specific peptidase 3(SENP3)
209526_s_at	hdgfrp3	Homo sapiens	hepatoma-derived growth factor, related protein 3(HDGFRP3)
205935_at	FOXF1	Homo sapiens	forkhead box F1(FOXF1)
208918_s_at	NADK	Homo sapiens	NAD kinase(NADK)
205811_at	POLG2	Homo sapiens	DNA polymerase gamma 2, accessory subunit(POLG2)
217946_s_at	SAE1	Homo sapiens	SUMO1 activating enzyme subunit 1(SAE1)
217807_s_at	GLTSCR2	Homo sapiens	glioma tumor suppressor candidate region gene 2(GLTSCR2)
200638_s_at	YWHAZ	Homo sapiens	tyrosine 3-monooxygenase/tryptophan 5-monooxygenase activation protein zeta(YWHAZ)
202627_s_at	SERPINE1	Homo sapiens	serpin family E member 1(SERPINE1)
212153_at	POGZ	Homo sapiens	pogo transposable element with ZNF domain(POGZ)
213362_at	PTPRD	Homo sapiens	protein tyrosine phosphatase, receptor type D(PTPRD)
212382_at	TCF4	Homo sapiens	transcription factor 4(TCF4)
218731_s_at	VWA1	Homo sapiens	von Willebrand factor A domain containing 1(VWA1)
213992_at	COL4A6	Homo sapiens	collagen type IV alpha 6 chain(COL4A6)
209000_s_at	SEPT8	Homo sapiens	septin 8(SEPT8)
206656_s_at	APMAP	Homo sapiens	adipocyte plasma membrane associated protein(APMAP)
219779_at	ZFHX4	Homo sapiens	zinc finger homeobox 4(ZFHX4)
220301_at	CCDC102B	Homo sapiens	coiled-coil domain containing 102B(CCDC102B)
221478_at	BNIP3L	Homo sapiens	BCL2 interacting protein 3 like(BNIP3L)
202832_at	GCC2	Homo sapiens	GRIP and coiled-coil domain containing 2(GCC2)
55616_at	PGAP3	Homo sapiens	post-GPI attachment to proteins 3(PGAP3)
203567_s_at	TRIM38	Homo sapiens	tripartite motif containing 38(TRIM38)
203622_s_at	PNO1	Homo sapiens	partner of NOB1 homolog(PNO1)
204933_s_at	TNFRSF11B	Homo sapiens	TNF receptor superfamily member 11b(TNFRSF11B)
222274_at	ZDHHC8P1	Homo sapiens	zinc finger DHHC-type containing 8 pseudogene 1(ZDHHC8P1)
214978_s_at	ppfia4	Homo sapiens	PTPRF interacting protein alpha 4(PPFIA4)
215076_s_at	COL3A1	Homo sapiens	collagen type III alpha 1 chain(COL3A1)
207723_s_at	KLRC3	Homo sapiens	killer cell lectin like receptor C3(KLRC3)
217777_s_at	HACD3	Homo sapiens	3-hydroxyacyl-CoA dehydratase 3(HACD3)
209825_s_at	MIR3658	Homo sapiens	microRNA 3658(MIR3658)
208296_x_at	TNFAIP8	Homo sapiens	TNF alpha induced protein 8(TNFAIP8)
207864_at	SCN7A	Homo sapiens	sodium voltage-gated channel alpha subunit 7(SCN7A)
208322_s_at	ST3GAL1	Homo sapiens	ST3 beta-galactoside alpha-2,3-sialyltransferase 1(ST3GAL1)
211963_s_at	ARPC5	Homo sapiens	actin related protein 2/3 complex subunit 5(ARPC5)
207336_at	SOX5	Homo sapiens	SRY-box 5(SOX5)
202966_at	CAPN6	Homo sapiens	calpain 6(CAPN6)
212067_s_at	C1R	Homo sapiens	complement C1r(C1R)
211169_s_at	PPP1R3A	Homo sapiens	protein phosphatase 1 regulatory subunit 3A(PPP1R3A)
202168_at	AK6	Homo sapiens	adenylate kinase 6(AK6)
222217_s_at	SLC27A3	Homo sapiens	solute carrier family 27 member 3(SLC27A3)
209683_at	FAM49A	Homo sapiens	family with sequence similarity 49 member A(FAM49A)
207236_at	ZNF345	Homo sapiens	zinc finger protein 345(ZNF345)
213668_s_at	SOX4	Homo sapiens	SRY-box 4(SOX4)
216652_s_at	DR1	Homo sapiens	down-regulator of transcription 1(DR1)
212177_at	PNISR	Homo sapiens	PNN interacting serine and arginine rich protein(PNISR)
204591_at	CHL1	Homo sapiens	cell adhesion molecule L1 like(CHL1)
212083_at	TEX261	Homo sapiens	testis expressed 261(TEX261)
212473_s_at	MICAL2	Homo sapiens	microtubule associated monooxygenase, calponin and LIM domain containing 2(MICAL2)
209147_s_at	PLPP1	Homo sapiens	phospholipid phosphatase 1(PLPP1)
211257_x_at	ZNF638	Homo sapiens	zinc finger protein 638(ZNF638)
202635_s_at	POLR2K	Homo sapiens	RNA polymerase II subunit K(POLR2K)
220241_at	TMCO3	Homo sapiens	transmembrane and coiled-coil domains 3(TMCO3)
208836_at	ATP1B3	Homo sapiens	ATPase Na+/K+ transporting subunit beta 3(ATP1B3)
202304_at	FNDC3A	Homo sapiens	fibronectin type III domain containing 3A(FNDC3A)
200712_s_at	MAPRE1	Homo sapiens	microtubule associated protein RP/EB family member 1(MAPRE1)
202565_s_at	svil	Homo sapiens	supervillin(SVIL)
214507_s_at	EXOSC2	Homo sapiens	exosome component 2(EXOSC2)
215333_x_at	GSTM1	Homo sapiens	glutathione S-transferase mu 1(GSTM1)
217388_s_at	KYNU	Homo sapiens	kynureninase(KYNU)
202379_s_at	NKTR	Homo sapiens	natural killer cell triggering receptor(NKTR)
211748_x_at	PTGDS	Homo sapiens	prostaglandin D2 synthase(PTGDS)
213004_at	angptl2	Homo sapiens	angiopoietin like 2(ANGPTL2)
204362_at	SKAP2	Homo sapiens	src kinase associated phosphoprotein 2(SKAP2)
208696_at	CCT5	Homo sapiens	chaperonin containing TCP1 subunit 5(CCT5)
213330_s_at	STIP1	Homo sapiens	stress induced phosphoprotein 1(STIP1)
204990_s_at	ITGB4	Homo sapiens	integrin subunit beta 4(ITGB4)
205818_at	BRINP1	Homo sapiens	BMP/retinoic acid inducible neural specific 1(BRINP1)
201867_s_at	TBL1X	Homo sapiens	transducin beta like 1X-linked(TBL1X)
210838_s_at	ACVRL1	Homo sapiens	activin A receptor like type 1(ACVRL1)
220720_x_at	MZT2B	Homo sapiens	mitotic spindle organizing protein 2B(MZT2B)
200858_s_at	Snord55	Homo sapiens	small nucleolar RNA, C/D box 55(SNORD55)
201325_s_at	EMP1	Homo sapiens	epithelial membrane protein 1(EMP1)
202264_s_at	TOMM40	Homo sapiens	translocase of outer mitochondrial membrane 40(TOMM40)
221135_s_at	aste1	Homo sapiens	asteroid homolog 1 (Drosophila)(ASTE1)
214707_x_at	ALMS1	Homo sapiens	ALMS1, centrosome and basal body associated protein(ALMS1)
200825_s_at	HYOU1	Homo sapiens	hypoxia up-regulated 1(HYOU1)
205498_at	GHR	Homo sapiens	growth hormone receptor(GHR)
202450_s_at	CTSK	Homo sapiens	cathepsin K(CTSK)
216408_at	OR2B2	Homo sapiens	olfactory receptor family 2 subfamily B member 2(OR2B2)
201199_s_at	PSMD1	Homo sapiens	proteasome 26S subunit, non-ATPase 1(PSMD1)
205933_at	SETBP1	Homo sapiens	SET binding protein 1(SETBP1)
AFFX-HUMGAPDH/M33197_3_at	GAPDH	Homo sapiens	glyceraldehyde-3-phosphate dehydrogenase(GAPDH)
201410_at	plekhb2	Homo sapiens	pleckstrin homology domain containing B2(PLEKHB2)
217114_at	LOC101929240	Homo sapiens	U5 small nuclear ribonucleoprotein 200 kDa helicase pseudogene(LOC101929240)
200634_at	PFN1	Homo sapiens	profilin 1(PFN1)
201874_at	MPZL1	Homo sapiens	myelin protein zero like 1(MPZL1)
215443_at	TSHR	Homo sapiens	thyroid stimulating hormone receptor(TSHR)
210946_at	PLPP1	Homo sapiens	phospholipid phosphatase 1(PLPP1)
214218_s_at	Xist	Homo sapiens	X inactive specific transcript (non-protein coding)(XIST)
209971_x_at	AIMP2	Homo sapiens	aminoacyl tRNA synthetase complex interacting multifunctional protein 2(AIMP2)
206805_at	SEMA3A	Homo sapiens	semaphorin 3A(SEMA3A)
218057_x_at	EMC8	Homo sapiens	ER membrane protein complex subunit 8(EMC8)
212411_at	IMP4	Homo sapiens	IMP4 homolog, U3 small nucleolar ribonucleoprotein(IMP4)
206284_x_at	CLTB	Homo sapiens	clathrin light chain B(CLTB)
217934_x_at	STUB1	Homo sapiens	STIP1 homology and U-box containing protein 1(STUB1)
209593_s_at	TOR1B	Homo sapiens	torsin family 1 member B(TOR1B)
217795_s_at	TMEM43	Homo sapiens	transmembrane protein 43(TMEM43)
202369_s_at	TRAM2	Homo sapiens	translocation associated membrane protein 2(TRAM2)
204225_at	HDAC4	Homo sapiens	histone deacetylase 4(HDAC4)
220350_at	ZNF235	Homo sapiens	zinc finger protein 235(ZNF235)
218142_s_at	CRBN	Homo sapiens	cereblon(CRBN)
219894_at	MAGEL2	Homo sapiens	MAGE family member L2(MAGEL2)
204964_s_at	SSPN	Homo sapiens	sarcospan(SSPN)
201667_at	GJA1	Homo sapiens	gap junction protein alpha 1(GJA1)
202013_s_at	EXT2	Homo sapiens	exostosin glycosyltransferase 2(EXT2)
206074_s_at	HMGA1	Homo sapiens	high mobility group AT-hook 1(HMGA1)
208828_at	POLE3	Homo sapiens	DNA polymerase epsilon 3, accessory subunit(POLE3)
201621_at	nbl1	Homo sapiens	neuroblastoma 1, DAN family BMP antagonist(NBL1)
208640_at	RAC1	Homo sapiens	ras-related C3 botulinum toxin substrate 1 (rho family, small GTP binding protein Rac1)(RAC1)
212452_x_at	KAT6B	Homo sapiens	lysine acetyltransferase 6B(KAT6B)
206488_s_at	CD36	Homo sapiens	CD36 molecule(CD36)
214815_at	TRIM33	Homo sapiens	tripartite motif containing 33(TRIM33)
210346_s_at	CLK4	Homo sapiens	CDC like kinase 4(CLK4)
213943_at	TWIST1	Homo sapiens	twist family bHLH transcription factor 1(TWIST1)
220299_at	SPATA6	Homo sapiens	spermatogenesis associated 6(SPATA6)
212921_at	SMYD2	Homo sapiens	SET and MYND domain containing 2(SMYD2)
201295_s_at	WSB1	Homo sapiens	WD repeat and SOCS box containing 1(WSB1)
207071_s_at	ACO1	Homo sapiens	aconitase 1(ACO1)
201173_x_at	NUDC	Homo sapiens	nuclear distribution C, dynein complex regulator(NUDC)
203208_s_at	MTFR1	Homo sapiens	mitochondrial fission regulator 1(MTFR1)
208766_s_at	HNRNPR	Homo sapiens	heterogeneous nuclear ribonucleoprotein R(HNRNPR)
214687_x_at	ALDOA	Homo sapiens	aldolase, fructose-bisphosphate A(ALDOA)
220106_at	NPC1L1	Homo sapiens	NPC1 like intracellular cholesterol transporter 1(NPC1L1)
209034_at	PNRC1	Homo sapiens	proline rich nuclear receptor coactivator 1(PNRC1)
204384_at	GOLGA2	Homo sapiens	golgin A2(GOLGA2)
212151_at	PBX1	Homo sapiens	PBX homeobox 1(PBX1)
49306_at	RASSF4	Homo sapiens	Ras association domain family member 4(RASSF4)
201506_at	TGFBI	Homo sapiens	transforming growth factor beta induced(TGFBI)
218576_s_at	DUSP12	Homo sapiens	dual specificity phosphatase 12(DUSP12)
208652_at	PPP2CA	Homo sapiens	protein phosphatase 2 catalytic subunit alpha(PPP2CA)
53991_at	DENND2A	Homo sapiens	DENN domain containing 2A(DENND2A)
217952_x_at	PHF3	Homo sapiens	PHD finger protein 3(PHF3)
201021_s_at	DSTN	Homo sapiens	destrin, actin depolymerizing factor(DSTN)
210153_s_at	ME2	Homo sapiens	malic enzyme 2(ME2)
210213_s_at	EIF6	Homo sapiens	eukaryotic translation initiation factor 6(EIF6)
36084_at	CUL7	Homo sapiens	cullin 7(CUL7)
200807_s_at	HSPD1	Homo sapiens	heat shock protein family D (Hsp60) member 1(HSPD1)
209308_s_at	BNIP2	Homo sapiens	BCL2 interacting protein 2(BNIP2)
203119_at	CCDC86	Homo sapiens	coiled-coil domain containing 86(CCDC86)
202628_s_at	SERPINE1	Homo sapiens	serpin family E member 1(SERPINE1)
208904_s_at	RPS28	Homo sapiens	ribosomal protein S28(RPS28)
200913_at	PPM1G	Homo sapiens	protein phosphatase, Mg2+/Mn2+ dependent 1G(PPM1G)
204945_at	PTPRN	Homo sapiens	protein tyrosine phosphatase, receptor type N(PTPRN)
201375_s_at	PPP2CB	Homo sapiens	protein phosphatase 2 catalytic subunit beta(PPP2CB)
219616_at	ACSS3	Homo sapiens	acyl-CoA synthetase short-chain family member 3(ACSS3)
204271_s_at	EDNRB	Homo sapiens	endothelin receptor type B(EDNRB)
206432_at	HAS2	Homo sapiens	hyaluronan synthase 2(HAS2)
212432_at	GRPEL1	Homo sapiens	GrpE like 1, mitochondrial(GRPEL1)
201307_at	SEPT11	Homo sapiens	septin 11(SEPT11)
200810_s_at	CIRBP	Homo sapiens	cold inducible RNA binding protein(CIRBP)
201860_s_at	PLAT	Homo sapiens	plasminogen activator, tissue type(PLAT)
207436_x_at	sorbs1	Homo sapiens	sorbin and SH3 domain containing 1(SORBS1)
214162_at	ASXL3	Homo sapiens	additional sex combs like 3, transcriptional regulator(ASXL3)
206518_s_at	RGS9	Homo sapiens	regulator of G-protein signaling 9(RGS9)
207174_at	GPC5	Homo sapiens	glypican 5(GPC5)
214850_at	SMA4	Homo sapiens	glucuronidase beta pseudogene(SMA4)
207757_at	ZFP2	Homo sapiens	ZFP2 zinc finger protein(ZFP2)
221942_s_at	GUCY1A3	Homo sapiens	guanylate cyclase 1 soluble subunit alpha(GUCY1A3)
204857_at	MAD1L1	Homo sapiens	MAD1 mitotic arrest deficient like 1(MAD1L1)
221650_s_at	MED18	Homo sapiens	mediator complex subunit 18(MED18)
1729_at	TRADD	Homo sapiens	TNFRSF1A associated via death domain(TRADD)
203662_s_at	TMOD1	Homo sapiens	tropomodulin 1(TMOD1)
217296_at	KIR2DS1	Homo sapiens	killer cell immunoglobulin like receptor, two Ig domains and short cytoplasmic tail 1(KIR2DS1)
204719_at	ABCA8	Homo sapiens	ATP binding cassette subfamily A member 8(ABCA8)
201981_at	PAPPA	Homo sapiens	pappalysin 1(PAPPA)
201852_x_at	COL3A1	Homo sapiens	collagen type III alpha 1 chain(COL3A1)
217590_s_at	TRPA1	Homo sapiens	transient receptor potential cation channel subfamily A member 1(TRPA1)
200973_s_at	TSPAN3	Homo sapiens	tetraspanin 3(TSPAN3)
206481_s_at	LDB2	Homo sapiens	LIM domain binding 2(LDB2)
219213_at	JAM2	Homo sapiens	junctional adhesion molecule 2(JAM2)
200911_s_at	TACC1	Homo sapiens	transforming acidic coiled-coil containing protein 1(TACC1)
211518_s_at	BMP4	Homo sapiens	bone morphogenetic protein 4(BMP4)
212387_at	TCF4	Homo sapiens	transcription factor 4(TCF4)
219935_at	ADAMTS5	Homo sapiens	ADAM metallopeptidase with thrombospondin type 1 motif 5(ADAMTS5)
37005_at	MINOS1-NBL1	Homo sapiens	MINOS1-NBL1 readthrough(MINOS1-NBL1)
218471_s_at	BBS1	Homo sapiens	Bardet-Biedl syndrome 1(BBS1)
214819_at	IQSEC2	Homo sapiens	IQ motif and Sec7 domain 2(IQSEC2)
214510_at	GPR20	Homo sapiens	G protein-coupled receptor 20(GPR20)
211106_at	SUPT3H	Homo sapiens	SPT3 homolog, SAGA and STAGA complex component(SUPT3H)
208991_at	STAT3	Homo sapiens	signal transducer and activator of transcription 3(STAT3)
207837_at	RBPMS	Homo sapiens	RNA binding protein with multiple splicing(RBPMS)
213540_at	HSD17B8	Homo sapiens	hydroxysteroid 17-beta dehydrogenase 8(HSD17B8)
213001_at	angptl2	Homo sapiens	angiopoietin like 2(ANGPTL2)
219504_s_at	RPAP2	Homo sapiens	RNA polymerase II associated protein 2(RPAP2)
217838_s_at	EVL	Homo sapiens	Enah/Vasp-like(EVL)
221861_at	ARRB1	Homo sapiens	arrestin beta 1(ARRB1)
213517_at	PCBP2	Homo sapiens	poly(rC) binding protein 2(PCBP2)
211152_s_at	HTRA2	Homo sapiens	HtrA serine peptidase 2(HTRA2)
210092_at	magoh	Homo sapiens	mago homolog, exon junction complex core component(MAGOH)
210367_s_at	PTGES	Homo sapiens	prostaglandin E synthase(PTGES)
207830_s_at	PPP1R8	Homo sapiens	protein phosphatase 1 regulatory subunit 8(PPP1R8)
209160_at	AKR1C3	Homo sapiens	aldo-keto reductase family 1 member C3(AKR1C3)
210089_s_at	LAMA4	Homo sapiens	laminin subunit alpha 4(LAMA4)
205575_at	C1QL1	Homo sapiens	complement C1q like 1(C1QL1)
221059_s_at	COTL1	Homo sapiens	coactosin like F-actin binding protein 1(COTL1)
213266_at	TP53BP1	Homo sapiens	tumor protein p53 binding protein 1(TP53BP1)
204905_s_at	EEF1E1	Homo sapiens	eukaryotic translation elongation factor 1 epsilon 1(EEF1E1)
208676_s_at	PA2G4	Homo sapiens	proliferation-associated 2G4(PA2G4)
201524_x_at	UBE2N	Homo sapiens	ubiquitin conjugating enzyme E2 N(UBE2N)
205745_x_at	ADAM17	Homo sapiens	ADAM metallopeptidase domain 17(ADAM17)
212328_at	LIMCH1	Homo sapiens	LIM and calponin homology domains 1(LIMCH1)
204044_at	QPRT	Homo sapiens	quinolinate phosphoribosyltransferase(QPRT)
221460_at	OR2C1	Homo sapiens	olfactory receptor family 2 subfamily C member 1(OR2C1)
221779_at	MICALL1	Homo sapiens	MICAL like 1(MICALL1)
204903_x_at	ATG4B	Homo sapiens	autophagy related 4B cysteine peptidase(ATG4B)
205782_at	FGF7	Homo sapiens	fibroblast growth factor 7(FGF7)
212422_at	PDCD11	Homo sapiens	programmed cell death 11(PDCD11)
220180_at	CCDC68	Homo sapiens	coiled-coil domain containing 68(CCDC68)
204273_at	EDNRB	Homo sapiens	endothelin receptor type B(EDNRB)
209278_s_at	TFPI2	Homo sapiens	tissue factor pathway inhibitor 2(TFPI2)
203207_s_at	MTFR1	Homo sapiens	mitochondrial fission regulator 1(MTFR1)
203973_s_at	CEBPD	Homo sapiens	CCAAT/enhancer binding protein delta(CEBPD)
204131_s_at	FOXO3	Homo sapiens	forkhead box O3(FOXO3)
210205_at	B3GALT4	Homo sapiens	beta-1,3-galactosyltransferase 4(B3GALT4)
200920_s_at	BTG1	Homo sapiens	BTG anti-proliferation factor 1(BTG1)
205199_at	CA9	Homo sapiens	carbonic anhydrase 9(CA9)
202926_at	NBAS	Homo sapiens	neuroblastoma amplified sequence(NBAS)
207266_x_at	RBMS1	Homo sapiens	RNA binding motif single stranded interacting protein 1(RBMS1)
218362_s_at	dis3	Homo sapiens	DIS3 homolog, exosome endoribonuclease and 3'-5' exoribonuclease(DIS3)
221885_at	DENND2A	Homo sapiens	DENN domain containing 2A(DENND2A)
200918_s_at	SRPRA	Homo sapiens	SRP receptor alpha subunit(SRPRA)
214028_x_at	TDRD3	Homo sapiens	tudor domain containing 3(TDRD3)
221985_at	KLHL24	Homo sapiens	kelch like family member 24(KLHL24)
212707_s_at	RASA4B	Homo sapiens	RAS p21 protein activator 4B(RASA4B)
204403_x_at	TCAF1	Homo sapiens	TRPM8 channel associated factor 1(TCAF1)
212755_at	MON2	Homo sapiens	MON2 homolog, regulator of endosome-to-Golgi trafficking(MON2)
200778_s_at	SEPT2	Homo sapiens	septin 2(SEPT2)
204550_x_at	GSTM1	Homo sapiens	glutathione S-transferase mu 1(GSTM1)
201326_at	CCT6A	Homo sapiens	chaperonin containing TCP1 subunit 6A(CCT6A)
216320_x_at	MST1	Homo sapiens	macrophage stimulating 1(MST1)
214753_at	N4BP2L2	Homo sapiens	NEDD4 binding protein 2 like 2(N4BP2L2)
219718_at	FGGY	Homo sapiens	FGGY carbohydrate kinase domain containing(FGGY)
213221_s_at	SIK2	Homo sapiens	salt inducible kinase 2(SIK2)
202373_s_at	RAB3GAP2	Homo sapiens	RAB3 GTPase activating non-catalytic protein subunit 2(RAB3GAP2)
204420_at	fosl1	Homo sapiens	FOS like 1, AP-1 transcription factor subunit(FOSL1)
214807_at	plxdc2	Homo sapiens	plexin domain containing 2(PLXDC2)
205277_at	PRDM2	Homo sapiens	PR/SET domain 2(PRDM2)
219670_at	BEND5	Homo sapiens	BEN domain containing 5(BEND5)
205803_s_at	TRPC1	Homo sapiens	transient receptor potential cation channel subfamily C member 1(TRPC1)
213201_s_at	TNNT1	Homo sapiens	troponin T1, slow skeletal type(TNNT1)
212148_at	PBX1	Homo sapiens	PBX homeobox 1(PBX1)
208992_s_at	STAT3	Homo sapiens	signal transducer and activator of transcription 3(STAT3)
219635_at	ZNF606	Homo sapiens	zinc finger protein 606(ZNF606)
177_at	PLD1	Homo sapiens	phospholipase D1(PLD1)
208070_s_at	REV3L	Homo sapiens	REV3 like, DNA directed polymerase zeta catalytic subunit(REV3L)
201378_s_at	UBAP2L	Homo sapiens	ubiquitin associated protein 2 like(UBAP2L)
205173_x_at	CD58	Homo sapiens	CD58 molecule(CD58)
201361_at	TMEM109	Homo sapiens	transmembrane protein 109(TMEM109)
213748_at	TRIM66	Homo sapiens	tripartite motif containing 66(TRIM66)
214787_at	DENND4A	Homo sapiens	DENN domain containing 4A(DENND4A)
220396_at	SLC35E3	Homo sapiens	solute carrier family 35 member E3(SLC35E3)
209391_at	DPM2	Homo sapiens	dolichyl-phosphate mannosyltransferase subunit 2, regulatory(DPM2)
201727_s_at	ELAVL1	Homo sapiens	ELAV like RNA binding protein 1(ELAVL1)
203568_s_at	TRIM38	Homo sapiens	tripartite motif containing 38(TRIM38)
208683_at	CAPN2	Homo sapiens	calpain 2(CAPN2)
200989_at	HIF1A	Homo sapiens	hypoxia inducible factor 1 alpha subunit(HIF1A)
220753_s_at	CRYL1	Homo sapiens	crystallin lambda 1(CRYL1)
204373_s_at	cep350	Homo sapiens	centrosomal protein 350(CEP350)
213996_at	YPEL1	Homo sapiens	yippee like 1(YPEL1)
209318_x_at	PLAGL1	Homo sapiens	PLAG1 like zinc finger 1(PLAGL1)
207431_s_at	DEGS1	Homo sapiens	delta 4-desaturase, sphingolipid 1(DEGS1)
209867_s_at	ADGRL3	Homo sapiens	adhesion G protein-coupled receptor L3(ADGRL3)
218119_at	TIMM23	Homo sapiens	translocase of inner mitochondrial membrane 23(TIMM23)
214011_s_at	NOP16	Homo sapiens	NOP16 nucleolar protein(NOP16)
217957_at	CFAP20	Homo sapiens	cilia and flagella associated protein 20(CFAP20)
222364_at	SLC44A1	Homo sapiens	solute carrier family 44 member 1(SLC44A1)
202994_s_at	FBLN1	Homo sapiens	fibulin 1(FBLN1)
205125_at	PLCD1	Homo sapiens	phospholipase C delta 1(PLCD1)
216693_x_at	hdgfrp3	Homo sapiens	hepatoma-derived growth factor, related protein 3(HDGFRP3)
218584_at	tctn1	Homo sapiens	tectonic family member 1(TCTN1)
210337_s_at	ACLY	Homo sapiens	ATP citrate lyase(ACLY)
209082_s_at	COL18A1	Homo sapiens	collagen type XVIII alpha 1 chain(COL18A1)
212096_s_at	MTUS1	Homo sapiens	microtubule associated tumor suppressor 1(MTUS1)
217808_s_at	MAPKAP1	Homo sapiens	mitogen-activated protein kinase associated protein 1(MAPKAP1)
221896_s_at	HIGD1A	Homo sapiens	HIG1 hypoxia inducible domain family member 1A(HIGD1A)
218028_at	MIR6734	Homo sapiens	microRNA 6734(MIR6734)
201453_x_at	RHEB	Homo sapiens	Ras homolog enriched in brain(RHEB)
217854_s_at	POLR2E	Homo sapiens	RNA polymerase II subunit E(POLR2E)
204963_at	SSPN	Homo sapiens	sarcospan(SSPN)
200870_at	STRAP	Homo sapiens	serine/threonine kinase receptor associated protein(STRAP)
208899_x_at	ATP6V1D	Homo sapiens	ATPase H+ transporting V1 subunit D(ATP6V1D)
201243_s_at	ATP1B1	Homo sapiens	ATPase Na+/K+ transporting subunit beta 1(ATP1B1)
205895_s_at	NOLC1	Homo sapiens	nucleolar and coiled-body phosphoprotein 1(NOLC1)
201056_at	GOLGB1	Homo sapiens	golgin B1(GOLGB1)
208767_s_at	LAPTM4B	Homo sapiens	lysosomal protein transmembrane 4 beta(LAPTM4B)
211555_s_at	GUCY1B3	Homo sapiens	guanylate cyclase 1 soluble subunit beta(GUCY1B3)
210958_s_at	MAST4	Homo sapiens	microtubule associated serine/threonine kinase family member 4(MAST4)
210426_x_at	RORA	Homo sapiens	RAR related orphan receptor A(RORA)
206070_s_at	EPHA3	Homo sapiens	EPH receptor A3(EPHA3)
200068_s_at	CANX	Homo sapiens	calnexin(CANX)
212915_at	PDZRN3	Homo sapiens	PDZ domain containing ring finger 3(PDZRN3)
212566_at	MAP4	Homo sapiens	microtubule associated protein 4(MAP4)
200683_s_at	UBE2L3	Homo sapiens	ubiquitin conjugating enzyme E2 L3(UBE2L3)
202202_s_at	LAMA4	Homo sapiens	laminin subunit alpha 4(LAMA4)
214328_s_at	HSP90AA1	Homo sapiens	heat shock protein 90 alpha family class A member 1(HSP90AA1)
201577_at	NME1	Homo sapiens	NME/NM23 nucleoside diphosphate kinase 1(NME1)
222146_s_at	TCF4	Homo sapiens	transcription factor 4(TCF4)
214718_at	GATAD1	Homo sapiens	GATA zinc finger domain containing 1(GATAD1)
213380_x_at	LOC102724562	Homo sapiens	macrophage stimulating 1 pseudogene(LOC102724562)
217716_s_at	SEC61A1	Homo sapiens	Sec61 translocon alpha 1 subunit(SEC61A1)
208821_at	SNRPB	Homo sapiens	small nuclear ribonucleoprotein polypeptides B and B1(SNRPB)
213994_s_at	SPON1	Homo sapiens	spondin 1(SPON1)
201020_at	YWHAH	Homo sapiens	tyrosine 3-monooxygenase/tryptophan 5-monooxygenase activation protein eta(YWHAH)
202042_at	HARS	Homo sapiens	histidyl-tRNA synthetase(HARS)
205870_at	BDKRB2	Homo sapiens	bradykinin receptor B2(BDKRB2)
211960_s_at	RAB7A	Homo sapiens	RAB7A, member RAS oncogene family(RAB7A)
213075_at	olfml2a	Homo sapiens	olfactomedin like 2A(OLFML2A)
208747_s_at	C1S	Homo sapiens	complement C1s(C1S)
209188_x_at	DR1	Homo sapiens	down-regulator of transcription 1(DR1)
214670_at	ZKSCAN1	Homo sapiens	zinc finger with KRAB and SCAN domains 1(ZKSCAN1)
216552_x_at	KIR2DS4	Homo sapiens	killer cell immunoglobulin like receptor, two Ig domains and short cytoplasmic tail 4(KIR2DS4)
219341_at	CLN8	Homo sapiens	ceroid-lipofuscinosis, neuronal 8(CLN8)
204658_at	TRA2A	Homo sapiens	transformer 2 alpha homolog(TRA2A)
207705_s_at	NINL	Homo sapiens	ninein like(NINL)
220084_at	C14orf105	Homo sapiens	chromosome 14 open reading frame 105(C14orf105)
218820_at	C14orf132	Homo sapiens	chromosome 14 open reading frame 132(C14orf132)
212448_at	NEDD4L	Homo sapiens	neural precursor cell expressed, developmentally down-regulated 4-like, E3 ubiquitin protein ligase(NEDD4L)
202138_x_at	AIMP2	Homo sapiens	aminoacyl tRNA synthetase complex interacting multifunctional protein 2(AIMP2)
203106_s_at	VPS41	Homo sapiens	VPS41, HOPS complex subunit(VPS41)
218795_at	ACP6	Homo sapiens	acid phosphatase 6, lysophosphatidic(ACP6)
208294_x_at	CSHL1	Homo sapiens	chorionic somatomammotropin hormone like 1(CSHL1)
203355_s_at	PSD3	Homo sapiens	pleckstrin and Sec7 domain containing 3(PSD3)
203604_at	znf516	Homo sapiens	zinc finger protein 516(ZNF516)
201417_at	SOX4	Homo sapiens	SRY-box 4(SOX4)
201514_s_at	G3BP1	Homo sapiens	G3BP stress granule assembly factor 1(G3BP1)
218502_s_at	TRPS1	Homo sapiens	transcriptional repressor GATA binding 1(TRPS1)
218645_at	ZNF277	Homo sapiens	zinc finger protein 277(ZNF277)
204879_at	PDPN	Homo sapiens	podoplanin(PDPN)
217766_s_at	TMEM50A	Homo sapiens	transmembrane protein 50A(TMEM50A)
217845_x_at	HIGD1A	Homo sapiens	HIG1 hypoxia inducible domain family member 1A(HIGD1A)
219980_at	ABHD18	Homo sapiens	abhydrolase domain containing 18(ABHD18)
206910_x_at	CFHR2	Homo sapiens	complement factor H related 2(CFHR2)
211744_s_at	CD58	Homo sapiens	CD58 molecule(CD58)
212296_at	PSMD14	Homo sapiens	proteasome 26S subunit, non-ATPase 14(PSMD14)
218260_at	DDA1	Homo sapiens	DET1 and DDB1 associated 1(DDA1)
217929_s_at	KIAA0319L	Homo sapiens	KIAA0319 like(KIAA0319L)
213800_at	CFH	Homo sapiens	complement factor H(CFH)
213867_x_at	ACTB	Homo sapiens	actin beta(ACTB)
52940_at	SIGIRR	Homo sapiens	single Ig and TIR domain containing(SIGIRR)
219820_at	SLC6A16	Homo sapiens	solute carrier family 6 member 16(SLC6A16)
208835_s_at	LUC7L3	Homo sapiens	LUC7 like 3 pre-mRNA splicing factor(LUC7L3)
204813_at	MAPK10	Homo sapiens	mitogen-activated protein kinase 10(MAPK10)
202825_at	SLC25A4	Homo sapiens	solute carrier family 25 member 4(SLC25A4)
216483_s_at	MYDGF	Homo sapiens	myeloid derived growth factor(MYDGF)
204860_s_at	NAIP	Homo sapiens	NLR family apoptosis inhibitory protein(NAIP)
219602_s_at	PIEZO2	Homo sapiens	piezo type mechanosensitive ion channel component 2(PIEZO2)
219675_s_at	UXS1	Homo sapiens	UDP-glucuronate decarboxylase 1(UXS1)
203748_x_at	RBMS1	Homo sapiens	RNA binding motif single stranded interacting protein 1(RBMS1)
208230_s_at	NRG1	Homo sapiens	neuregulin 1(NRG1)
211984_at	CALM1	Homo sapiens	calmodulin 1(CALM1)
204906_at	RPS6KA2	Homo sapiens	ribosomal protein S6 kinase A2(RPS6KA2)
202776_at	DNTTIP2	Homo sapiens	deoxynucleotidyltransferase terminal interacting protein 2(DNTTIP2)
202346_at	UBE2K	Homo sapiens	ubiquitin conjugating enzyme E2 K(UBE2K)
40569_at	MZF1	Homo sapiens	myeloid zinc finger 1(MZF1)
213110_s_at	COL4A5	Homo sapiens	collagen type IV alpha 5 chain(COL4A5)
220354_at	MCF2L-AS1	Homo sapiens	MCF2L antisense RNA 1(MCF2L-AS1)
201296_s_at	WSB1	Homo sapiens	WD repeat and SOCS box containing 1(WSB1)
201637_s_at	FXR1	Homo sapiens	FMR1 autosomal homolog 1(FXR1)
220298_s_at	SPATA6	Homo sapiens	spermatogenesis associated 6(SPATA6)
201012_at	ANXA1	Homo sapiens	annexin A1(ANXA1)
212346_s_at	MIR4800	Homo sapiens	microRNA 4800(MIR4800)
200609_s_at	WDR1	Homo sapiens	WD repeat domain 1(WDR1)
219197_s_at	SCUBE2	Homo sapiens	signal peptide, CUB domain and EGF like domain containing 2(SCUBE2)
218856_at	TNFRSF21	Homo sapiens	TNF receptor superfamily member 21(TNFRSF21)
219505_at	CECR1	Homo sapiens	cat eye syndrome chromosome region, candidate 1(CECR1)
220334_at	RGS17	Homo sapiens	regulator of G-protein signaling 17(RGS17)
208306_x_at	HLA-DRB1	Homo sapiens	major histocompatibility complex, class II, DR beta 1(HLA-DRB1)
220952_s_at	PLEKHA5	Homo sapiens	pleckstrin homology domain containing A5(PLEKHA5)
207568_at	CHRNA6	Homo sapiens	cholinergic receptor nicotinic alpha 6 subunit(CHRNA6)
203958_s_at	ZBTB40	Homo sapiens	zinc finger and BTB domain containing 40(ZBTB40)
209829_at	FAM65B	Homo sapiens	family with sequence similarity 65 member B(FAM65B)
215695_s_at	GYG2	Homo sapiens	glycogenin 2(GYG2)
205641_s_at	TRADD	Homo sapiens	TNFRSF1A associated via death domain(TRADD)
200028_s_at	STARD7	Homo sapiens	StAR related lipid transfer domain containing 7(STARD7)
218983_at	C1RL	Homo sapiens	complement C1r subcomponent like(C1RL)
205422_s_at	ITGBL1	Homo sapiens	integrin subunit beta like 1(ITGBL1)
220966_x_at	ARPC5L	Homo sapiens	actin related protein 2/3 complex subunit 5 like(ARPC5L)
213844_at	HOXA5	Homo sapiens	homeobox A5(HOXA5)
218501_at	ARHGEF3	Homo sapiens	Rho guanine nucleotide exchange factor 3(ARHGEF3)
218242_s_at	KMT5B	Homo sapiens	lysine methyltransferase 5B(KMT5B)
210211_s_at	HSP90AA1	Homo sapiens	heat shock protein 90 alpha family class A member 1(HSP90AA1)
213593_s_at	TRA2A	Homo sapiens	transformer 2 alpha homolog(TRA2A)
214722_at	NOTCH2NL	Homo sapiens	notch 2 N-terminal like(NOTCH2NL)
201435_s_at	EIF4E	Homo sapiens	eukaryotic translation initiation factor 4E(EIF4E)
214460_at	LSAMP	Homo sapiens	limbic system-associated membrane protein(LSAMP)
217457_s_at	RAP1GDS1	Homo sapiens	Rap1 GTPase-GDP dissociation stimulator 1(RAP1GDS1)
202568_s_at	MARK3	Homo sapiens	microtubule affinity regulating kinase 3(MARK3)
221878_at	c2orf68	Homo sapiens	chromosome 2 open reading frame 68(C2orf68)
201425_at	ALDH2	Homo sapiens	aldehyde dehydrogenase 2 family (mitochondrial)(ALDH2)
210543_s_at	PRKDC	Homo sapiens	protein kinase, DNA-activated, catalytic polypeptide(PRKDC)
201760_s_at	WSB2	Homo sapiens	WD repeat and SOCS box containing 2(WSB2)
206218_at	MAGEB2	Homo sapiens	MAGE family member B2(MAGEB2)
202177_at	GAS6	Homo sapiens	growth arrest specific 6(GAS6)
201591_s_at	NISCH	Homo sapiens	nischarin(NISCH)
AFFX-HSAC07/X00351_M_at	ACTB	Homo sapiens	actin beta(ACTB)
205878_at	POU6F1	Homo sapiens	POU class 6 homeobox 1(POU6F1)
209852_x_at	PSME3	Homo sapiens	proteasome activator subunit 3(PSME3)
218238_at	GTPBP4	Homo sapiens	GTP binding protein 4(GTPBP4)
204256_at	ELOVL6	Homo sapiens	ELOVL fatty acid elongase 6(ELOVL6)
202967_at	GSTA4	Homo sapiens	glutathione S-transferase alpha 4(GSTA4)
200739_s_at	sumo3	Homo sapiens	small ubiquitin-like modifier 3(SUMO3)
38703_at	DNPEP	Homo sapiens	aspartyl aminopeptidase(DNPEP)
209555_s_at	CD36	Homo sapiens	CD36 molecule(CD36)
208383_s_at	PCK1	Homo sapiens	phosphoenolpyruvate carboxykinase 1(PCK1)
218120_s_at	HMOX2	Homo sapiens	heme oxygenase 2(HMOX2)
214265_at	ITGA8	Homo sapiens	integrin subunit alpha 8(ITGA8)
207856_s_at	LOC150776	Homo sapiens	sphingomyelin phosphodiesterase 4, neutral membrane (neutral sphingomyelinase-3) pseudogene(LOC150776)
49111_at	ARRB1	Homo sapiens	arrestin beta 1(ARRB1)
201515_s_at	TSN	Homo sapiens	translin(TSN)
203023_at	NOP16	Homo sapiens	NOP16 nucleolar protein(NOP16)
203853_s_at	GAB2	Homo sapiens	GRB2 associated binding protein 2(GAB2)
201015_s_at	JUP	Homo sapiens	junction plakoglobin(JUP)
213404_s_at	RHEB	Homo sapiens	Ras homolog enriched in brain(RHEB)
200774_at	FAM120A	Homo sapiens	family with sequence similarity 120A(FAM120A)
204396_s_at	GRK5	Homo sapiens	G protein-coupled receptor kinase 5(GRK5)
204140_at	TPST1	Homo sapiens	tyrosylprotein sulfotransferase 1(TPST1)
220942_x_at	FAM162A	Homo sapiens	family with sequence similarity 162 member A(FAM162A)
220940_at	ANKRD36B	Homo sapiens	ankyrin repeat domain 36B(ANKRD36B)
200764_s_at	CTNNA1	Homo sapiens	catenin alpha 1(CTNNA1)
202075_s_at	PLTP	Homo sapiens	phospholipid transfer protein(PLTP)
204097_s_at	RBMX2	Homo sapiens	RNA binding motif protein, X-linked 2(RBMX2)
214985_at	EXT1	Homo sapiens	exostosin glycosyltransferase 1(EXT1)
43511_s_at	ARRB1	Homo sapiens	arrestin beta 1(ARRB1)
210129_s_at	ARPC4-TTLL3	Homo sapiens	ARPC4-TTLL3 readthrough(ARPC4-TTLL3)
203697_at	FRZB	Homo sapiens	frizzled-related protein(FRZB)
203572_s_at	TAF6	Homo sapiens	TATA-box binding protein associated factor 6(TAF6)
213353_at	ABCA5	Homo sapiens	ATP binding cassette subfamily A member 5(ABCA5)
207134_x_at	TPSB2	Homo sapiens	tryptase beta 2 (gene/pseudogene)(TPSB2)
203408_s_at	SATB1	Homo sapiens	SATB homeobox 1(SATB1)
216026_s_at	POLE	Homo sapiens	DNA polymerase epsilon, catalytic subunit(POLE)
201343_at	UBE2D2	Homo sapiens	ubiquitin conjugating enzyme E2 D2(UBE2D2)
214951_at	SLC26A10	Homo sapiens	solute carrier family 26 member 10(SLC26A10)
201427_s_at	SELENOP	Homo sapiens	selenoprotein P(SELENOP)
210429_at	rhd	Homo sapiens	Rh blood group D antigen(RHD)
201475_x_at	MIR6758	Homo sapiens	microRNA 6758(MIR6758)
215748_at	KLHL35	Homo sapiens	kelch like family member 35(KLHL35)
201418_s_at	SOX4	Homo sapiens	SRY-box 4(SOX4)
203558_at	CUL7	Homo sapiens	cullin 7(CUL7)
220742_s_at	NGLY1	Homo sapiens	N-glycanase 1(NGLY1)
201082_s_at	DCTN1	Homo sapiens	dynactin subunit 1(DCTN1)
43427_at	ACACB	Homo sapiens	acetyl-CoA carboxylase beta(ACACB)
213650_at	GOLGA8A	Homo sapiens	golgin A8 family member A(GOLGA8A)
201387_s_at	UCHL1	Homo sapiens	ubiquitin C-terminal hydrolase L1(UCHL1)
200684_s_at	UBE2L3	Homo sapiens	ubiquitin conjugating enzyme E2 L3(UBE2L3)
201554_x_at	GYG1	Homo sapiens	glycogenin 1(GYG1)
210849_s_at	VPS41	Homo sapiens	VPS41, HOPS complex subunit(VPS41)
214771_x_at	MPRIP	Homo sapiens	myosin phosphatase Rho interacting protein(MPRIP)
41037_at	TEAD4	Homo sapiens	TEA domain transcription factor 4(TEAD4)
209094_at	DDAH1	Homo sapiens	dimethylarginine dimethylaminohydrolase 1(DDAH1)
204442_x_at	LTBP4	Homo sapiens	latent transforming growth factor beta binding protein 4(LTBP4)
202616_s_at	MECP2	Homo sapiens	methyl-CpG binding protein 2(MECP2)
201195_s_at	SLC7A5	Homo sapiens	solute carrier family 7 member 5(SLC7A5)
213428_s_at	COL6A1	Homo sapiens	collagen type VI alpha 1 chain(COL6A1)
205308_at	ZC2HC1A	Homo sapiens	zinc finger C2HC-type containing 1A(ZC2HC1A)
220751_s_at	FAXDC2	Homo sapiens	fatty acid hydroxylase domain containing 2(FAXDC2)
200064_at	HSP90AB1	Homo sapiens	heat shock protein 90 alpha family class B member 1(HSP90AB1)
218582_at	MARCH5	Homo sapiens	membrane associated ring-CH-type finger 5(MARCH5)
211011_at	COL19A1	Homo sapiens	collagen type XIX alpha 1 chain(COL19A1)
219511_s_at	SNCAIP	Homo sapiens	synuclein alpha interacting protein(SNCAIP)
212528_at	DESI1	Homo sapiens	desumoylating isopeptidase 1(DESI1)
206540_at	glb1l	Homo sapiens	galactosidase beta 1 like(GLB1L)
212358_at	CLIP3	Homo sapiens	CAP-Gly domain containing linker protein 3(CLIP3)
219542_at	NEK11	Homo sapiens	NIMA related kinase 11(NEK11)
213639_s_at	ZNF500	Homo sapiens	zinc finger protein 500(ZNF500)
222245_s_at	FER1L4	Homo sapiens	fer-1 like family member 4, pseudogene(FER1L4)
215127_s_at	RBMS1	Homo sapiens	RNA binding motif single stranded interacting protein 1(RBMS1)
216306_x_at	MIR4745	Homo sapiens	microRNA 4745(MIR4745)
207628_s_at	WBSCR22	Homo sapiens	Williams-Beuren syndrome chromosome region 22(WBSCR22)
221203_s_at	YEATS2	Homo sapiens	YEATS domain containing 2(YEATS2)
212246_at	MCFD2	Homo sapiens	multiple coagulation factor deficiency 2(MCFD2)
34206_at	ARAP1	Homo sapiens	ArfGAP with RhoGAP domain, ankyrin repeat and PH domain 1(ARAP1)
218824_at	PNMAL1	Homo sapiens	paraneoplastic Ma antigen family like 1(PNMAL1)
213652_at	PCSK5	Homo sapiens	proprotein convertase subtilisin/kexin type 5(PCSK5)
213375_s_at	N4BP2L1	Homo sapiens	NEDD4 binding protein 2 like 1(N4BP2L1)
59631_at	TXNRD3	Homo sapiens	thioredoxin reductase 3(TXNRD3)
208842_s_at	GORASP2	Homo sapiens	golgi reassembly stacking protein 2(GORASP2)
202771_at	PIEZO1	Homo sapiens	piezo type mechanosensitive ion channel component 1(PIEZO1)
202691_at	SNRPD1	Homo sapiens	small nuclear ribonucleoprotein D1 polypeptide(SNRPD1)
204385_at	KYNU	Homo sapiens	kynureninase(KYNU)
205200_at	EXOSC7	Homo sapiens	exosome component 7(EXOSC7)
200611_s_at	WDR1	Homo sapiens	WD repeat domain 1(WDR1)
205471_s_at	DACH1	Homo sapiens	dachshund family transcription factor 1(DACH1)
200749_at	RAN	Homo sapiens	RAN, member RAS oncogene family(RAN)
204035_at	SCG2	Homo sapiens	secretogranin II(SCG2)
221477_s_at	LOC100129518	Homo sapiens	uncharacterized LOC100129518(LOC100129518)
209896_s_at	PTPN11	Homo sapiens	protein tyrosine phosphatase, non-receptor type 11(PTPN11)
207194_s_at	ICAM4	Homo sapiens	intercellular adhesion molecule 4 (Landsteiner-Wiener blood group)(ICAM4)
210137_s_at	DCTD	Homo sapiens	dCMP deaminase(DCTD)
206976_s_at	HSPH1	Homo sapiens	heat shock protein family H (Hsp110) member 1(HSPH1)
221234_s_at	BACH2	Homo sapiens	BTB domain and CNC homolog 2(BACH2)
211445_x_at	NACAP1	Homo sapiens	nascent polypeptide associated complex alpha subunit pseudogene 1(NACAP1)
57163_at	MIR6734	Homo sapiens	microRNA 6734(MIR6734)
207525_s_at	GIPC1	Homo sapiens	GIPC PDZ domain containing family member 1(GIPC1)
208131_s_at	PTGIS	Homo sapiens	prostaglandin I2 synthase(PTGIS)
220441_at	DNAJC22	Homo sapiens	DnaJ heat shock protein family (Hsp40) member C22(DNAJC22)
41397_at	ZNF821	Homo sapiens	zinc finger protein 821(ZNF821)
213956_at	cep350	Homo sapiens	centrosomal protein 350(CEP350)
222357_at	ZBTB20	Homo sapiens	zinc finger and BTB domain containing 20(ZBTB20)
215305_at	PDGFRA	Homo sapiens	platelet derived growth factor receptor alpha(PDGFRA)
207175_at	ADIPOQ	Homo sapiens	adiponectin, C1Q and collagen domain containing(ADIPOQ)
207014_at	GABRA2	Homo sapiens	gamma-aminobutyric acid type A receptor alpha2 subunit(GABRA2)
209186_at	ATP2A2	Homo sapiens	ATPase sarcoplasmic/endoplasmic reticulum Ca2+ transporting 2(ATP2A2)
200011_s_at	ARF3	Homo sapiens	ADP ribosylation factor 3(ARF3)
206116_s_at	TPM1	Homo sapiens	tropomyosin 1 (alpha)(TPM1)
201672_s_at	USP14	Homo sapiens	ubiquitin specific peptidase 14(USP14)
201609_x_at	ICMT	Homo sapiens	isoprenylcysteine carboxyl methyltransferase(ICMT)
206302_s_at	NUDT4	Homo sapiens	nudix hydrolase 4(NUDT4)
203528_at	SEMA4D	Homo sapiens	semaphorin 4D(SEMA4D)
208288_at	ABCB11	Homo sapiens	ATP binding cassette subfamily B member 11(ABCB11)
222193_at	LDAH	Homo sapiens	lipid droplet associated hydrolase(LDAH)
217943_s_at	MAP7D1	Homo sapiens	MAP7 domain containing 1(MAP7D1)
219846_at	GON4L	Homo sapiens	gon-4 like(GON4L)
203661_s_at	TMOD1	Homo sapiens	tropomodulin 1(TMOD1)
201175_at	TMX2	Homo sapiens	thioredoxin related transmembrane protein 2(TMX2)
201096_s_at	ARF4	Homo sapiens	ADP ribosylation factor 4(ARF4)
208625_s_at	EIF4G1	Homo sapiens	eukaryotic translation initiation factor 4 gamma 1(EIF4G1)
207712_at	BAGE	Homo sapiens	B melanoma antigen(BAGE)
202357_s_at	CFB	Homo sapiens	complement factor B(CFB)
205559_s_at	PCSK5	Homo sapiens	proprotein convertase subtilisin/kexin type 5(PCSK5)
208815_x_at	HSPA4	Homo sapiens	heat shock protein family A (Hsp70) member 4(HSPA4)
210663_s_at	KYNU	Homo sapiens	kynureninase(KYNU)
217951_s_at	PHF3	Homo sapiens	PHD finger protein 3(PHF3)
203037_s_at	MTSS1	Homo sapiens	MTSS1, I-BAR domain containing(MTSS1)
221535_at	LSG1	Homo sapiens	large 60S subunit nuclear export GTPase 1(LSG1)
218336_at	PFDN2	Homo sapiens	prefoldin subunit 2(PFDN2)
200750_s_at	RAN	Homo sapiens	RAN, member RAS oncogene family(RAN)
205525_at	CALD1	Homo sapiens	caldesmon 1(CALD1)
220789_s_at	SNORA5B	Homo sapiens	small nucleolar RNA, H/ACA box 5B(SNORA5B)
201478_s_at	MIR664B	Homo sapiens	microRNA 664b(MIR664B)
220591_s_at	EFHC2	Homo sapiens	EF-hand domain containing 2(EFHC2)
221527_s_at	PARD3	Homo sapiens	par-3 family cell polarity regulator(PARD3)
AFFX-HSAC07/X00351_5_at	ACTB	Homo sapiens	actin beta(ACTB)
211700_s_at	TRO	Homo sapiens	trophinin(TRO)
218943_s_at	DDX58	Homo sapiens	DExD/H-box helicase 58(DDX58)
210479_s_at	RORA	Homo sapiens	RAR related orphan receptor A(RORA)
213058_at	TTC28	Homo sapiens	tetratricopeptide repeat domain 28(TTC28)
219871_at	KLF3-AS1	Homo sapiens	KLF3 antisense RNA 1(KLF3-AS1)
212805_at	PRUNE2	Homo sapiens	prune homolog 2(PRUNE2)
201095_at	DAP	Homo sapiens	death associated protein(DAP)
214096_s_at	SHMT2	Homo sapiens	serine hydroxymethyltransferase 2(SHMT2)
214778_at	MEGF8	Homo sapiens	multiple EGF like domains 8(MEGF8)
202543_s_at	GMFB	Homo sapiens	glia maturation factor beta(GMFB)
207417_s_at	ZNF559-ZNF177	Homo sapiens	ZNF559-ZNF177 readthrough(ZNF559-ZNF177)
206237_s_at	NRG1	Homo sapiens	neuregulin 1(NRG1)
212129_at	NIPA2	Homo sapiens	non imprinted in Prader-Willi/Angelman syndrome 2(NIPA2)
211150_s_at	DLAT	Homo sapiens	dihydrolipoamide S-acetyltransferase(DLAT)
219754_at	RBM41	Homo sapiens	RNA binding motif protein 41(RBM41)
218209_s_at	RPRD1A	Homo sapiens	regulation of nuclear pre-mRNA domain containing 1A(RPRD1A)
209035_at	MDK	Homo sapiens	midkine (neurite growth-promoting factor 2)(MDK)
201144_s_at	EIF2S1	Homo sapiens	eukaryotic translation initiation factor 2 subunit alpha(EIF2S1)
203979_at	CYP27A1	Homo sapiens	cytochrome P450 family 27 subfamily A member 1(CYP27A1)
207249_s_at	SLC28A2	Homo sapiens	solute carrier family 28 member 2(SLC28A2)
219534_x_at	CDKN1C	Homo sapiens	cyclin dependent kinase inhibitor 1C(CDKN1C)
218183_at	CDIP1	Homo sapiens	cell death inducing p53 target 1(CDIP1)
210251_s_at	RUFY3	Homo sapiens	RUN and FYVE domain containing 3(RUFY3)
213966_at	HMG20B	Homo sapiens	high mobility group 20B(HMG20B)
204838_s_at	MLH3	Homo sapiens	mutL homolog 3(MLH3)
200747_s_at	NUMA1	Homo sapiens	nuclear mitotic apparatus protein 1(NUMA1)
203538_at	CAMLG	Homo sapiens	calcium modulating ligand(CAMLG)
208349_at	TRPA1	Homo sapiens	transient receptor potential cation channel subfamily A member 1(TRPA1)
37424_at	CCHCR1	Homo sapiens	coiled-coil alpha-helical rod protein 1(CCHCR1)
201479_at	MIR664B	Homo sapiens	microRNA 664b(MIR664B)
200027_at	NARS	Homo sapiens	asparaginyl-tRNA synthetase(NARS)
203131_at	PDGFRA	Homo sapiens	platelet derived growth factor receptor alpha(PDGFRA)
202748_at	GBP2	Homo sapiens	guanylate binding protein 2(GBP2)
210945_at	COL4A6	Homo sapiens	collagen type IV alpha 6 chain(COL4A6)
201726_at	ELAVL1	Homo sapiens	ELAV like RNA binding protein 1(ELAVL1)
201397_at	PHGDH	Homo sapiens	phosphoglycerate dehydrogenase(PHGDH)
220184_at	NANOG	Homo sapiens	Nanog homeobox(NANOG)
203231_s_at	ATXN1	Homo sapiens	ataxin 1(ATXN1)
209547_s_at	SUGP1	Homo sapiens	SURP and G-patch domain containing 1(SUGP1)
207327_at	EYA4	Homo sapiens	EYA transcriptional coactivator and phosphatase 4(EYA4)
204331_s_at	MRPS12	Homo sapiens	mitochondrial ribosomal protein S12(MRPS12)
202458_at	PRSS23	Homo sapiens	protease, serine 23(PRSS23)
201623_s_at	DARS	Homo sapiens	aspartyl-tRNA synthetase(DARS)
213360_s_at	POM121C	Homo sapiens	POM121 transmembrane nucleoporin C(POM121C)
217826_s_at	UBE2J1	Homo sapiens	ubiquitin conjugating enzyme E2 J1(UBE2J1)
201087_at	PXN	Homo sapiens	paxillin(PXN)
212264_s_at	WAPL	Homo sapiens	WAPL cohesin release factor(WAPL)
210338_s_at	HSPA8	Homo sapiens	heat shock protein family A (Hsp70) member 8(HSPA8)
212095_s_at	MTUS1	Homo sapiens	microtubule associated tumor suppressor 1(MTUS1)
209953_s_at	CDC37	Homo sapiens	cell division cycle 37(CDC37)
217811_at	SELENOT	Homo sapiens	selenoprotein T(SELENOT)
201798_s_at	MYOF	Homo sapiens	myoferlin(MYOF)
201386_s_at	DHX15	Homo sapiens	DEAH-box helicase 15(DHX15)
202578_s_at	DDX19A	Homo sapiens	DEAD-box helicase 19A(DDX19A)
200956_s_at	SSRP1	Homo sapiens	structure specific recognition protein 1(SSRP1)
204555_s_at	PPP1R3D	Homo sapiens	protein phosphatase 1 regulatory subunit 3D(PPP1R3D)
209868_s_at	RBMS1	Homo sapiens	RNA binding motif single stranded interacting protein 1(RBMS1)
210473_s_at	adgra3	Homo sapiens	adhesion G protein-coupled receptor A3(ADGRA3)
218116_at	C9orf78	Homo sapiens	chromosome 9 open reading frame 78(C9orf78)
204193_at	CHKB	Homo sapiens	choline kinase beta(CHKB)
202252_at	RAB13	Homo sapiens	RAB13, member RAS oncogene family(RAB13)
212794_s_at	KIAA1033	Homo sapiens	KIAA1033(KIAA1033)
210011_s_at	EWSR1	Homo sapiens	EWS RNA binding protein 1(EWSR1)
211955_at	IPO5	Homo sapiens	importin 5(IPO5)
210986_s_at	TPM1	Homo sapiens	tropomyosin 1 (alpha)(TPM1)
203657_s_at	CTSF	Homo sapiens	cathepsin F(CTSF)
200966_x_at	ALDOA	Homo sapiens	aldolase, fructose-bisphosphate A(ALDOA)
206247_at	MICB	Homo sapiens	MHC class I polypeptide-related sequence B(MICB)
213524_s_at	G0S2	Homo sapiens	G0/G1 switch 2(G0S2)
205680_at	MMP10	Homo sapiens	matrix metallopeptidase 10(MMP10)
205816_at	ITGB8	Homo sapiens	integrin subunit beta 8(ITGB8)
219167_at	RASL12	Homo sapiens	RAS like family 12(RASL12)
210574_s_at	NUDC	Homo sapiens	nuclear distribution C, dynein complex regulator(NUDC)
204418_x_at	GSTM2	Homo sapiens	glutathione S-transferase mu 2(GSTM2)
214098_at	KIAA1107	Homo sapiens	KIAA1107(KIAA1107)
214429_at	MTMR6	Homo sapiens	myotubularin related protein 6(MTMR6)
221884_at	MECOM	Homo sapiens	MDS1 and EVI1 complex locus(MECOM)
215223_s_at	LOC100129518	Homo sapiens	uncharacterized LOC100129518(LOC100129518)
222120_at	ZNF764	Homo sapiens	zinc finger protein 764(ZNF764)
215287_at	STRN	Homo sapiens	striatin(STRN)
205007_s_at	CIB2	Homo sapiens	calcium and integrin binding family member 2(CIB2)
203746_s_at	HCCS	Homo sapiens	holocytochrome c synthase(HCCS)
203431_s_at	ARHGAP32	Homo sapiens	Rho GTPase activating protein 32(ARHGAP32)
202939_at	ZMPSTE24	Homo sapiens	zinc metallopeptidase STE24(ZMPSTE24)
209596_at	MXRA5	Homo sapiens	matrix remodeling associated 5(MXRA5)
217776_at	RDH11	Homo sapiens	retinol dehydrogenase 11 (all-trans/9-cis/11-cis)(RDH11)
200965_s_at	ABLIM1	Homo sapiens	actin binding LIM protein 1(ABLIM1)
206100_at	CPM	Homo sapiens	carboxypeptidase M(CPM)
212271_at	MAPK1	Homo sapiens	mitogen-activated protein kinase 1(MAPK1)
222351_at	PPP2R1B	Homo sapiens	protein phosphatase 2 scaffold subunit Abeta(PPP2R1B)
211161_s_at	COL3A1	Homo sapiens	collagen type III alpha 1 chain(COL3A1)
213283_s_at	sall2	Homo sapiens	spalt like transcription factor 2(SALL2)
211488_s_at	ITGB8	Homo sapiens	integrin subunit beta 8(ITGB8)
202191_s_at	GAS7	Homo sapiens	growth arrest specific 7(GAS7)
222236_s_at	ASAP3	Homo sapiens	ArfGAP with SH3 domain, ankyrin repeat and PH domain 3(ASAP3)
201294_s_at	WSB1	Homo sapiens	WD repeat and SOCS box containing 1(WSB1)
221090_s_at	OGFOD1	Homo sapiens	2-oxoglutarate and iron dependent oxygenase domain containing 1(OGFOD1)
203680_at	PRKAR2B	Homo sapiens	protein kinase cAMP-dependent type II regulatory subunit beta(PRKAR2B)
212993_at	NACC2	Homo sapiens	NACC family member 2(NACC2)
201614_s_at	RUVBL1	Homo sapiens	RuvB like AAA ATPase 1(RUVBL1)
209612_s_at	ADH1B	Homo sapiens	alcohol dehydrogenase 1B (class I), beta polypeptide(ADH1B)
212542_s_at	PHIP	Homo sapiens	pleckstrin homology domain interacting protein(PHIP)
203435_s_at	MME	Homo sapiens	membrane metalloendopeptidase(MME)
208660_at	CS	Homo sapiens	citrate synthase(CS)
212505_s_at	MAU2	Homo sapiens	MAU2 sister chromatid cohesion factor(MAU2)
212914_at	CBX7	Homo sapiens	chromobox 7(CBX7)
205145_s_at	MYL5	Homo sapiens	myosin light chain 5(MYL5)
203920_at	NR1H3	Homo sapiens	nuclear receptor subfamily 1 group H member 3(NR1H3)
208117_s_at	LAS1L	Homo sapiens	LAS1 like, ribosome biogenesis factor(LAS1L)
202040_s_at	KDM5A	Homo sapiens	lysine demethylase 5A(KDM5A)
216555_at	PRR14L	Homo sapiens	proline rich 14 like(PRR14L)
203006_at	INPP5A	Homo sapiens	inositol polyphosphate-5-phosphatase A(INPP5A)
209872_s_at	PKP3	Homo sapiens	plakophilin 3(PKP3)
219740_at	VASH2	Homo sapiens	vasohibin 2(VASH2)
220382_s_at	ARHGAP28	Homo sapiens	Rho GTPase activating protein 28(ARHGAP28)
211968_s_at	HSP90AA1	Homo sapiens	heat shock protein 90 alpha family class A member 1(HSP90AA1)
218109_s_at	MFSD1	Homo sapiens	major facilitator superfamily domain containing 1(MFSD1)
209950_s_at	VILL	Homo sapiens	villin like(VILL)
203225_s_at	RFK	Homo sapiens	riboflavin kinase(RFK)
203994_s_at	c21orf2	Homo sapiens	chromosome 21 open reading frame 2(C21orf2)
222087_at	MIR1204	Homo sapiens	microRNA 1204(MIR1204)
213049_at	RALGAPA1	Homo sapiens	Ral GTPase activating protein catalytic alpha subunit 1(RALGAPA1)
203455_s_at	SAT1	Homo sapiens	spermidine/spermine N1-acetyltransferase 1(SAT1)
203507_at	SNORA67	Homo sapiens	small nucleolar RNA, H/ACA box 67(SNORA67)
208693_s_at	GARS	Homo sapiens	glycyl-tRNA synthetase(GARS)
AFFX-HSAC07/X00351_3_at	ACTB	Homo sapiens	actin beta(ACTB)
212048_s_at	YARS	Homo sapiens	tyrosyl-tRNA synthetase(YARS)
213737_x_at	GOLGA8N	Homo sapiens	golgin A8 family member N(GOLGA8N)
215146_s_at	TTC28	Homo sapiens	tetratricopeptide repeat domain 28(TTC28)
221479_s_at	BNIP3L	Homo sapiens	BCL2 interacting protein 3 like(BNIP3L)
207369_at	BRS3	Homo sapiens	bombesin receptor subtype 3(BRS3)
208425_s_at	TANC2	Homo sapiens	tetratricopeptide repeat, ankyrin repeat and coiled-coil containing 2(TANC2)
209397_at	ME2	Homo sapiens	malic enzyme 2(ME2)
209267_s_at	slc39a8	Homo sapiens	solute carrier family 39 member 8(SLC39A8)
205441_at	OCEL1	Homo sapiens	occludin/ELL domain containing 1(OCEL1)
200909_s_at	RPLP2	Homo sapiens	ribosomal protein lateral stalk subunit P2(RPLP2)
213543_at	SGCD	Homo sapiens	sarcoglycan delta(SGCD)
213159_at	PCNX1	Homo sapiens	pecanex homolog 1 (Drosophila)(PCNX1)
205011_at	VWA5A	Homo sapiens	von Willebrand factor A domain containing 5A(VWA5A)
213891_s_at	TCF4	Homo sapiens	transcription factor 4(TCF4)
213175_s_at	SNRPB	Homo sapiens	small nuclear ribonucleoprotein polypeptides B and B1(SNRPB)
212332_at	RBL2	Homo sapiens	RB transcriptional corepressor like 2(RBL2)
201692_at	SIGMAR1	Homo sapiens	sigma non-opioid intracellular receptor 1(SIGMAR1)
210809_s_at	POSTN	Homo sapiens	periostin(POSTN)
206005_s_at	CEP162	Homo sapiens	centrosomal protein 162(CEP162)
200625_s_at	CAP1	Homo sapiens	adenylate cyclase associated protein 1(CAP1)
221834_at	LOC100507577	Homo sapiens	uncharacterized LOC100507577(LOC100507577)
211864_s_at	MYOF	Homo sapiens	myoferlin(MYOF)
208787_at	MRPL3	Homo sapiens	mitochondrial ribosomal protein L3(MRPL3)
220934_s_at	TMEM223	Homo sapiens	transmembrane protein 223(TMEM223)
220102_at	FOXL2	Homo sapiens	forkhead box L2(FOXL2)
208089_s_at	TDRD3	Homo sapiens	tudor domain containing 3(TDRD3)
205802_at	TRPC1	Homo sapiens	transient receptor potential cation channel subfamily C member 1(TRPC1)
214794_at	PA2G4	Homo sapiens	proliferation-associated 2G4(PA2G4)
200640_at	YWHAZ	Homo sapiens	tyrosine 3-monooxygenase/tryptophan 5-monooxygenase activation protein zeta(YWHAZ)
210987_x_at	TPM1	Homo sapiens	tropomyosin 1 (alpha)(TPM1)
205239_at	AREG	Homo sapiens	amphiregulin(AREG)
220948_s_at	ATP1A1	Homo sapiens	ATPase Na+/K+ transporting subunit alpha 1(ATP1A1)
210886_x_at	TP53TG1	Homo sapiens	TP53 target 1 (non-protein coding)(TP53TG1)
205172_x_at	CLTB	Homo sapiens	clathrin light chain B(CLTB)
209420_s_at	SMPD1	Homo sapiens	sphingomyelin phosphodiesterase 1(SMPD1)
219469_at	DYNC2H1	Homo sapiens	dynein cytoplasmic 2 heavy chain 1(DYNC2H1)
200790_at	ODC1	Homo sapiens	ornithine decarboxylase 1(ODC1)
221704_s_at	VPS37B	Homo sapiens	VPS37B, ESCRT-I subunit(VPS37B)
201416_at	SOX4	Homo sapiens	SRY-box 4(SOX4)
206114_at	EPHA4	Homo sapiens	EPH receptor A4(EPHA4)
221898_at	PDPN	Homo sapiens	podoplanin(PDPN)
203534_at	LSM1	Homo sapiens	LSM1 homolog, mRNA degradation associated(LSM1)
201127_s_at	ACLY	Homo sapiens	ATP citrate lyase(ACLY)
200708_at	GOT2	Homo sapiens	glutamic-oxaloacetic transaminase 2(GOT2)
217718_s_at	YWHAB	Homo sapiens	tyrosine 3-monooxygenase/tryptophan 5-monooxygenase activation protein beta(YWHAB)
212614_at	ARID5B	Homo sapiens	AT-rich interaction domain 5B(ARID5B)
208006_at	FOXI1	Homo sapiens	forkhead box I1(FOXI1)
202590_s_at	PDK2	Homo sapiens	pyruvate dehydrogenase kinase 2(PDK2)
202313_at	PPP2R2A	Homo sapiens	protein phosphatase 2 regulatory subunit Balpha(PPP2R2A)
209100_at	IFRD2	Homo sapiens	interferon related developmental regulator 2(IFRD2)
221139_s_at	CSAD	Homo sapiens	cysteine sulfinic acid decarboxylase(CSAD)
213415_at	CLIC2	Homo sapiens	chloride intracellular channel 2(CLIC2)
213182_x_at	CDKN1C	Homo sapiens	cyclin dependent kinase inhibitor 1C(CDKN1C)
212197_x_at	MPRIP	Homo sapiens	myosin phosphatase Rho interacting protein(MPRIP)
213273_at	TENM4	Homo sapiens	teneurin transmembrane protein 4(TENM4)
211951_at	NOLC1	Homo sapiens	nucleolar and coiled-body phosphoprotein 1(NOLC1)
217784_at	YKT6	Homo sapiens	YKT6 v-SNARE homolog (S. cerevisiae)(YKT6)
213261_at	TRANK1	Homo sapiens	tetratricopeptide repeat and ankyrin repeat containing 1(TRANK1)
203441_s_at	CDH2	Homo sapiens	cadherin 2(CDH2)
220574_at	SEMA6D	Homo sapiens	semaphorin 6D(SEMA6D)
212543_at	AIM1	Homo sapiens	absent in melanoma 1(AIM1)
205404_at	HSD11B1	Homo sapiens	hydroxysteroid 11-beta dehydrogenase 1(HSD11B1)
203939_at	NT5E	Homo sapiens	5'-nucleotidase ecto(NT5E)
218691_s_at	PDLIM4	Homo sapiens	PDZ and LIM domain 4(PDLIM4)
51192_at	SSH3	Homo sapiens	slingshot protein phosphatase 3(SSH3)
209247_s_at	ABCF2	Homo sapiens	ATP binding cassette subfamily F member 2(ABCF2)
202207_at	ARL4C	Homo sapiens	ADP ribosylation factor like GTPase 4C(ARL4C)
210561_s_at	WSB1	Homo sapiens	WD repeat and SOCS box containing 1(WSB1)
212025_s_at	FLII	Homo sapiens	FLII, actin remodeling protein(FLII)
219187_at	FKBPL	Homo sapiens	FK506 binding protein like(FKBPL)
208905_at	CYCS	Homo sapiens	cytochrome c, somatic(CYCS)
207622_s_at	ABCF2	Homo sapiens	ATP binding cassette subfamily F member 2(ABCF2)
211380_s_at	PRKG1	Homo sapiens	protein kinase, cGMP-dependent, type I(PRKG1)
203753_at	TCF4	Homo sapiens	transcription factor 4(TCF4)
206600_s_at	SLC16A5	Homo sapiens	solute carrier family 16 member 5(SLC16A5)
212187_x_at	PTGDS	Homo sapiens	prostaglandin D2 synthase(PTGDS)
216039_at	GABRA2	Homo sapiens	gamma-aminobutyric acid type A receptor alpha2 subunit(GABRA2)
211985_s_at	CALM1	Homo sapiens	calmodulin 1(CALM1)
220911_s_at	NYNRIN	Homo sapiens	NYN domain and retroviral integrase containing(NYNRIN)
203522_at	CCS	Homo sapiens	copper chaperone for superoxide dismutase(CCS)
218105_s_at	MRPL4	Homo sapiens	mitochondrial ribosomal protein L4(MRPL4)
204028_s_at	RABGAP1	Homo sapiens	RAB GTPase activating protein 1(RABGAP1)
212007_at	UBXN4	Homo sapiens	UBX domain protein 4(UBXN4)
201009_s_at	TXNIP	Homo sapiens	thioredoxin interacting protein(TXNIP)
218439_s_at	COMMD10	Homo sapiens	COMM domain containing 10(COMMD10)
203181_x_at	SRPK2	Homo sapiens	SRSF protein kinase 2(SRPK2)
207243_s_at	CALM1	Homo sapiens	calmodulin 1(CALM1)
214482_at	ZBTB25	Homo sapiens	zinc finger and BTB domain containing 25(ZBTB25)
201022_s_at	DSTN	Homo sapiens	destrin, actin depolymerizing factor(DSTN)
214484_s_at	SIGMAR1	Homo sapiens	sigma non-opioid intracellular receptor 1(SIGMAR1)
201523_x_at	UBE2N	Homo sapiens	ubiquitin conjugating enzyme E2 N(UBE2N)
202358_s_at	SNX19	Homo sapiens	sorting nexin 19(SNX19)
214762_at	ATP6V1G2	Homo sapiens	ATPase H+ transporting V1 subunit G2(ATP6V1G2)
217914_at	TPCN1	Homo sapiens	two pore segment channel 1(TPCN1)
202446_s_at	PLSCR1	Homo sapiens	phospholipid scramblase 1(PLSCR1)
213624_at	SMPDL3A	Homo sapiens	sphingomyelin phosphodiesterase acid like 3A(SMPDL3A)
221728_x_at	Xist	Homo sapiens	X inactive specific transcript (non-protein coding)(XIST)
221923_s_at	NPM1	Homo sapiens	nucleophosmin(NPM1)

### Sheet: GO Biological Process 2021
Term	Overlap	P-value	Adjusted P-value	Old P-value	Old Adjusted P-value	Odds Ratio	Combined Score	Genes
actin polymerization or depolymerization (GO:0008154)	9/50	4.04523e-05	0.0455717	0	0	6.32648	63.9948	SVIL;WDR1;FLII;DSTN;MICAL2;EVL;RAC1;VILL;GAS7
rRNA-containing ribonucleoprotein complex export from nucleus (GO:0071428)	4/7	4.22232e-05	0.0455717	0	0	38.2176	384.948	LSG1;NPM1;EIF6;RAN
positive regulation of protein modification process (GO:0031401)	20/214	4.32292e-05	0.0455717	0	0	2.9969	30.1158	HSP90AA1;SEMA4D;LIMCH1;FAXDC2;ADIPOQ;ARRB1;GOLGA2;FXR1;CLIP3;BMP4;MYDGF;FGF7;ADAM17;SMPD1;UBE2N;RAB3GAP2;RAC1;CALM1;GAS6;HLA-DRB1
transmembrane receptor protein tyrosine kinase signaling pathway (GO:0007169)	30/404	5.44303e-05	0.0455717	0	0	2.34551	23.0296	PXN;PLAT;ACTB;GHR;FGF7;POLR2D;POLR2E;PDK4;BDKRB2;MAPK1;RAC1;ATP6V1D;POLR2K;PDK2;MPZL1;EPHA4;PDGFRA;HSP90AA1;ATP6V1G2;STAT3;MST1;NRG1;PTPN11;ARPC5;CSHL1;SORBS1;MTSS1;COL4A6;PHIP;EPHA3
protein stabilization (GO:0050821)	17/179	0.00013053	0.0708296	0	0	3.04178	27.2054	EPHA4;HSP90AA1;HSP90AB1;FKBPL;CAMLG;ATP1B3;ATP1B1;GTPBP4;HSPD1;CCT6A;CDC37;MFSD1;TBL1X;PFN1;GAPDH;SOX4;CCT5
regulation of lipid biosynthetic process (GO:0046890)	7/35	0.000146498	0.0708296	0	0	7.18852	63.4639	EIF6;ASXL3;ADIPOQ;PDK4;ZBTB20;SORBS1;PCK1
regulation of cellular metabolic process (GO:0031323)	8/47	0.000163349	0.0708296	0	0	5.90371	51.4781	ARF4;ACLY;EIF6;PDK4;STUB1;ABCB11;ACACB;PDK2
positive regulation of cellular protein metabolic process (GO:0032270)	12/102	0.000173846	0.0708296	0	0	3.85025	33.3329	FXR1;HSP90AA1;NPM1;EIF6;PRKDC;CIRBP;NR1H3;STUB1;PLD1;ELAVL1;SOX4;EIF4G1
regulation of stress fiber assembly (GO:0051492)	10/74	0.000190345	0.0708296	0	0	4.50458	38.5893	LIMCH1;TPM1;PXN;ALMS1;ASAP3;EVL;ARHGAP28;RAC1;ARAP1;PFN1
regulation of mRNA catabolic process (GO:0061013)	13/122	0.000257514	0.0765287	0	0	3.4458	28.4776	HSPA8;PSMD14;YWHAB;DIS3;ELAVL1;YWHAZ;FXR1;EXOSC7;PSME3;PSMD1;PKP3;EXOSC2;EIF4G1
cyclooxygenase pathway (GO:0019371)	4/11	0.000357077	0.0765287	0	0	16.3756	129.982	PTGIS;AKR1C3;PTGDS;PTGES
ribosome localization (GO:0033750)	3/5	0.00036853	0.0765287	0	0	42.9333	339.43	LSG1;EIF6;RAN
regulation of translation (GO:0006417)	16/178	0.000380637	0.0765287	0	0	2.85853	22.5071	NPM1;PRKDC;SHMT2;CIRBP;NOLC1;FOXO3;PLD1;ELAVL1;FXR1;EIF6;OGFOD1;PKP3;GAPDH;EIF4E;SOX4;EIF4G1
negative regulation of cell migration (GO:0030336)	14/144	0.000393715	0.0765287	0	0	3.1127	24.4032	ACVRL1;EPHA4;TCAF1;LIMCH1;SERPINE1;ADIPOQ;TPM1;FOXO3;GTPBP4;GJA1;COL3A1;DACH1;EVL;RAC1
positive regulation of phosphorylation (GO:0042327)	20/253	0.000416641	0.0765287	0	0	2.49018	19.3818	EPHA4;PDGFRA;HSP90AA1;SEMA4D;LIMCH1;FAXDC2;ADIPOQ;ZBTB20;ARRB1;HIF1A;FXR1;CLIP3;BMP4;MYDGF;FGF7;ADAM17;RAC1;GAS6;EPHA3;HLA-DRB1
extracellular structure organization (GO:0043062)	18/216	0.000426216	0.0765287	0	0	2.63416	20.4426	COL18A1;POSTN;ITGB4;LAMA4;SERPINE1;ICAM4;MMP10;COL19A1;ADAMTS5;COL3A1;COL6A1;COL4A6;ITGA8;COL4A5;ITGB8;SLC39A8;TGFBI;JAM2
positive regulation of cellular biosynthetic process (GO:0031328)	16/180	0.000431089	0.0765287	0	0	2.82337	21.8789	HSP90AA1;NPM1;HSP90AB1;PRKDC;CIRBP;NR1H3;SORBS1;PLD1;HIF1A;ELAVL1;FXR1;EIF6;DDAH1;GIPC1;CD36;SOX4
external encapsulating structure organization (GO:0045229)	18/217	0.000450454	0.0765287	0	0	2.62079	20.1938	COL18A1;POSTN;ITGB4;LAMA4;SERPINE1;ICAM4;MMP10;COL19A1;ADAMTS5;COL3A1;COL6A1;COL4A6;ITGA8;COL4A5;ITGB8;SLC39A8;TGFBI;JAM2
regulation of mRNA stability (GO:0043488)	14/146	0.000453107	0.0765287	0	0	3.06522	23.6003	HSPA8;NPM1;PSMD14;YWHAB;DIS3;CIRBP;ELAVL1;YWHAZ;FXR1;EXOSC7;PSME3;PSMD1;EXOSC2;EIF4G1
negative regulation of cellular process (GO:0048523)	35/566	0.000490563	0.0765287	0	0	1.92625	14.6779	ACVRL1;COL18A1;BTG1;HTRA2;FBLN1;PPP2CA;GJA1;BRINP1;FRZB;MDK;NACC2;RPS6KA2;PDPN;SMYD2;TMEM109;JAM2;SOX4;BNIP3L;NPM1;SEMA4D;ADIPOQ;HMGA1;NR1H3;GTPBP4;NME1;BMP4;PLSCR1;DDAH1;TXNIP;STRN;TAF6;TGFBI;EEF1E1;TNFRSF21;PLPP1
cellular response to hypoxia (GO:0071456)	13/131	0.000516036	0.0765287	0	0	3.1815	24.0818	BNIP3L;PTGIS;PSMD14;TWIST1;RORA;HIGD1A;HIF1A;FAM162A;PSME3;PSMD1;HYOU1;CA9;STUB1
cellular response to growth hormone stimulus (GO:0071378)	4/12	0.000521288	0.0765287	0	0	14.3279	108.308	GHR;PXN;STAT3;CSHL1
positive regulation of cell differentiation (GO:0045597)	20/258	0.000534826	0.0765287	0	0	2.43723	18.361	ACVRL1;BTG1;HSP90AB1;TWIST1;PA2G4;BMP4;TMEM100;GJA1;BRINP1;CDH2;FRZB;MDK;PDPN;CTNNA1;BNIP2;TCF4;CD36;NBL1;HOXA5;SOX5
regulation of cardiac muscle contraction by calcium ion signaling (GO:0010882)	5/21	0.00057128	0.0765287	0	0	8.96452	66.9438	GSTM2;ATP2A2;ATP1B1;CALM1;CLIC2
stress granule assembly (GO:0034063)	5/21	0.00057128	0.0765287	0	0	8.96452	66.9438	OGFOD1;G3BP1;CIRBP;UBAP2L;EIF2S1
extracellular matrix organization (GO:0030198)	22/300	0.000614245	0.0785416	0	0	2.29738	16.9894	COL18A1;POSTN;ITGB4;LAMA4;SERPINE1;ICAM4;MMP10;COL19A1;ADAMTS5;COL3A1;CTSK;COL6A1;CAPN2;COL4A6;ITGA8;HAS2;COL4A5;ITGB8;SLC39A8;TGFBI;GAS6;JAM2
cellular response to glucose stimulus (GO:0071333)	6/32	0.000633211	0.0785416	0	0	6.62637	48.8013	PTPRN;ZBTB20;SELENOT;PCK1;GAS6;SOX4
ribosomal subunit export from nucleus (GO:0000054)	4/13	0.000732854	0.0871176	0	0	12.7352	91.9302	NPM1;LSG1;EIF6;RAN
regulation of cell migration (GO:0030334)	27/408	0.000776376	0.0871176	0	0	2.06187	14.7648	ACVRL1;TRADD;SEMA3A;SERPINE1;LDB2;FOXO3;FGF7;DACH1;MDK;PDPN;HAS2;RAC1;EPHA4;PDGFRA;TCAF1;ANXA1;SEMA4D;LIMCH1;DDX58;SEMA6D;STAT3;ADIPOQ;TPM1;GTPBP4;ADAM17;RUFY3;MAPRE1
regulation of protein phosphorylation (GO:0001932)	20/266	0.00078441	0.0871176	0	0	2.35698	16.8538	NPM1;HSP90AA1;SEMA4D;LIMCH1;PRKDC;FAXDC2;ADIPOQ;FBLN1;ARRB1;FXR1;PPP2CA;CLIP3;BMP4;MYDGF;FGF7;ADAM17;PHIP;RAC1;GAS6;HLA-DRB1
response to reactive oxygen species (GO:0000302)	8/59	0.000806404	0.0871176	0	0	4.51179	32.1372	PDGFRA;PTPRN;TPM1;PXN;AKR1C3;MAPK1;HIF1A;PDK2
negative regulation of smooth muscle cell migration (GO:0014912)	4/14	0.000998616	0.104511	0	0	11.4611	79.1865	ADIPOQ;SERPINE1;TPM1;PRKG1
cellular response to oxidative stress (GO:0034599)	12/125	0.00112052	0.112389	0	0	3.0629	20.8093	PDGFRA;CCS;TPM1;PXN;AKR1C3;HTRA2;CYCS;MAPK1;FOXO3;HIF1A;EIF2S1;PDK2
positive regulation of type I interferon production (GO:0032481)	9/77	0.00115701	0.112389	0	0	3.80915	25.7572	HSP90AA1;DDX58;PRKDC;G3BP1;POLR2E;PTPN11;GAPDH;POLR2K;HSPD1
response to lead ion (GO:0010288)	3/7	0.00122565	0.112389	0	0	21.4644	143.904	PPP2CA;PPP2CB;PLSCR1
regulation of cellular protein metabolic process (GO:0032268)	7/49	0.00124168	0.112389	0	0	4.78887	32.0437	EDNRB;NOLC1;NR1H3;PKP3;FOXO3;EIF4E;EIF4G1
response to unfolded protein (GO:0006986)	7/49	0.00124168	0.112389	0	0	4.78887	32.0437	HSPA8;HSP90AA1;HSP90AB1;HSPH1;HSPA4;TOR1B;HSPD1
cellular sodium ion homeostasis (GO:0006883)	4/15	0.00132545	0.116814	0	0	10.4187	69.0341	NEDD4L;ATP1B3;ATP1A1;ATP1B1
positive regulation of myeloid cell differentiation (GO:0045639)	6/37	0.00140722	0.120841	0	0	5.55616	36.4825	PRKDC;FAXDC2;STAT3;FOXO3;HIF1A;HOXA5
muscle contraction (GO:0006936)	12/129	0.00147271	0.123303	0	0	2.95757	19.2853	TMOD1;MYL5;CALD1;TNNT1;TPM1;PXN;MYOF;SSPN;BDKRB2;SORBS1;CALM1;ALDOA
regulation of chondrocyte differentiation (GO:0032330)	5/26	0.0016053	0.128022	0	0	6.82835	43.9366	ACVRL1;MDK;TRPS1;PTPN11;SOX5
positive regulation of cellular amide metabolic process (GO:0034250)	9/81	0.00166034	0.128022	0	0	3.59679	23.0221	FXR1;EPHA4;NPM1;EIF6;PRKDC;CIRBP;PLD1;ELAVL1;SOX4
ERBB signaling pathway (GO:0038127)	8/66	0.001698	0.128022	0	0	3.96583	25.2953	HSP90AA1;ADAM17;CDC37;MAPK1;NRG1;PTPN11;STUB1;AREG
negative regulation of cell motility (GO:2000146)	11/114	0.00170641	0.128022	0	0	3.07723	19.6123	ACVRL1;EPHA4;TCAF1;DACH1;LIMCH1;SERPINE1;ADIPOQ;TPM1;FBLN1;FOXO3;GTPBP4
regulation of cellular carbohydrate metabolic process (GO:0010675)	4/16	0.00172022	0.128022	0	0	9.54995	60.7883	ADIPOQ;PDK4;RORA;PDK2
regulation of gene silencing by miRNA (GO:0060964)	8/67	0.00187213	0.136299	0	0	3.89841	24.4846	FXR1;POM121C;POLR2D;STAT3;POLR2E;ELAVL1;POLR2K;EIF4G1
positive regulation of protein phosphorylation (GO:0001934)	24/371	0.00200731	0.140666	0	0	2.00672	12.4636	ACVRL1;HSP90AA1;HSP90AB1;RBPMS;SEMA4D;LIMCH1;FAXDC2;ADIPOQ;ARRB1;PTPN11;FXR1;CLIP3;BMP4;GHR;MYDGF;FGF7;ADAM17;MAPK1;RAC1;CALM1;GAS6;UBE2K;HLA-DRB1;EIF4G1
supramolecular fiber organization (GO:0097435)	23/351	0.00209422	0.140666	0	0	2.03343	12.5434	TMOD1;COL18A1;HSP90AB1;ITGB4;DCTN1;FLII;TPM1;KLHL24;SNCAIP;COL19A1;CLIP3;COL3A1;MPRIP;HOOK1;RUFY3;COL6A1;COL4A6;COL4A5;EVL;CD36;RAC1;TGFBI;ALDOA
nucleocytoplasmic transport (GO:0006913)	6/40	0.00213218	0.140666	0	0	5.06513	31.1536	NPM1;LSG1;ATXN1;SNRPD1;BACH2;SNRPB
regulation of nitric oxide biosynthetic process (GO:0045428)	6/40	0.00213218	0.140666	0	0	5.06513	31.1536	HSP90AA1;HSP90AB1;PTGIS;DDAH1;CD36;RAC1
positive regulation of apoptotic process (GO:0043065)	21/310	0.00216122	0.140666	0	0	2.10505	12.9189	SRPK2;BNIP3L;TNFAIP8;BTG1;PTGIS;TRADD;ADIPOQ;HTRA2;FOXL2;FOXO3;HSPD1;CLIP3;BMP4;FRZB;FAM162A;RPS6KA2;SMPD1;ARHGEF3;EEF1E1;HOXA5;SOX4
cellular response to decreased oxygen levels (GO:0036294)	8/69	0.00226247	0.140666	0	0	3.7702	22.9654	BNIP3L;PTGIS;FAM162A;TWIST1;RORA;HYOU1;STUB1;HIF1A
positive regulation of microtubule polymerization (GO:0031116)	5/28	0.00226812	0.140666	0	0	6.23393	37.9572	MECP2;NUMA1;DCTN1;RAC1;MAPRE1
regulation of small molecule metabolic process (GO:0062012)	5/28	0.00226812	0.140666	0	0	6.23393	37.9572	ADIPOQ;PDK4;RORA;ABCB11;PDK2
ribosome biogenesis (GO:0042254)	15/192	0.00235625	0.143474	0	0	2.44715	14.8069	NPM1;NOP16;DIS3;NOLC1;IMP4;SENP3;EXOSC7;RPS28;LSG1;PDCD11;EIF6;LAS1L;RPLP2;EXOSC2;RAN
positive regulation of cellular process (GO:0048522)	35/625	0.002675	0.153486	0	0	1.72818	10.2374	HDAC4;HSP90AB1;NUMA1;TENM4;AREG;ACACB;MECP2;FXR1;FGF7;GRK5;MDK;PDPN;HAS2;CD36;RAC1;EXOSC2;SOX4;SRPK2;EPHA4;PDGFRA;NPM1;TPM1;AKR1C3;NRG1;PA2G4;GAB2;TSHR;FOSL1;BMP4;ACLY;ADAM17;PARD3;PHIP;GAS6;EIF4G1
nucleic acid metabolic process (GO:0090304)	8/71	0.00271397	0.153486	0	0	3.65013	21.5699	NT5E;PCBP2;POLR2D;POLR2E;LSM1;HNRNPR;POLR2K;RAN
positive regulation of cartilage development (GO:0061036)	4/18	0.00274056	0.153486	0	0	8.18482	48.2871	ACVRL1;BMP4;MDK;SOX5
regulation of cartilage development (GO:0061035)	4/18	0.00274056	0.153486	0	0	8.18482	48.2871	BMP4;MDK;TRPS1;SOX5
protein dephosphorylation (GO:0006470)	12/139	0.00276608	0.153486	0	0	2.72327	16.041	PTPRD;PPP2CA;DUSP12;PPP2CB;PPP2R1B;EYA4;PPP2R2A;PTPN11;RPRD1A;RPAP2;MTMR6;PPM1G
mesodermal cell differentiation (GO:0048333)	3/9	0.00279565	0.153486	0	0	14.3081	84.1275	BMP4;ITGB4;ITGA8
myofibril assembly (GO:0030239)	6/43	0.00310836	0.162859	0	0	4.65372	26.869	TMOD1;PDGFRA;WDR1;TNNT1;FLII;TPM1
respiratory tube development (GO:0030323)	5/30	0.00311041	0.162859	0	0	5.73462	33.106	BMP4;FGF7;FOXF1;PDPN;PCSK5
positive regulation of epithelial cell proliferation (GO:0050679)	11/123	0.00311227	0.162859	0	0	2.82863	16.328	BMP4;MYDGF;FGF7;MDK;PTPRN;MST1;VASH2;SCG2;HIF1A;AREG;NME1
positive regulation of protein kinase B signaling (GO:0051897)	13/161	0.00337691	0.16643	0	0	2.53264	14.4127	PDGFRA;HSP90AA1;HSP90AB1;AKR1C3;NRG1;PTPN11;GAB2;AREG;MYDGF;FGF7;STRN;RAC1;GAS6
detection of mechanical stimulus (GO:0050982)	4/19	0.00337929	0.16643	0	0	7.63877	43.4653	JUP;CDH2;PIEZO2;PIEZO1
prostaglandin biosynthetic process (GO:0001516)	4/19	0.00337929	0.16643	0	0	7.63877	43.4653	PTGIS;AKR1C3;PTGDS;PTGES
regulation of leukocyte chemotaxis (GO:0002688)	4/19	0.00337929	0.16643	0	0	7.63877	43.4653	ADAM17;MDK;MST1;MTUS1
positive regulation of multicellular organismal process (GO:0051240)	22/345	0.00359237	0.170127	0	0	1.97264	11.1039	NUMA1;SERPINE1;MST1;ADIPOQ;TWIST1;G0S2;ELOVL6;PTPN11;TSHR;BMP4;GHR;GJA1;MDK;PDPN;ALMS1;ZNF516;KMT5B;TP53BP1;CD36;GAS6;GAPDH;SOX5
positive regulation of Rho protein signal transduction (GO:0035025)	5/31	0.00360674	0.170127	0	0	5.51377	31.0147	COL3A1;ARHGEF3;GPR20;ARRB1;RAC1
prostaglandin metabolic process (GO:0006693)	5/31	0.00360674	0.170127	0	0	5.51377	31.0147	GSTM1;PTGIS;AKR1C3;PTGDS;PTGES
microtubule anchoring at centrosome (GO:0034454)	3/10	0.00389372	0.176242	0	0	12.2635	68.0426	CCDC68;DCTN1;NINL
neural crest cell development (GO:0014032)	6/45	0.00392265	0.176242	0	0	4.41461	24.4613	CDH2;SEMA4D;SEMA3A;SEMA6D;NOLC1;NRG1
cellular protein modification process (GO:0006464)	51/1025	0.00400612	0.176242	0	0	1.53226	8.45797	ACVRL1;ARF4;GMFB;UBE2D2;NGLY1;PPP2R2A;PLAT;PRSS23;DDA1;UBE2L3;GOLGA2;DUSP12;CDH2;PPP2R1B;OGFOD1;PDK4;PSMD1;PRKG1;PDK2;WSB1;ANXA1;WSB2;YWHAZ;PSME3;VWA1;ATG4B;SIK2;GAS6;SCG2;CUL7;PSMD14;PRKDC;HIF1A;MTMR6;PPM1G;PPP2CA;PPP2CB;GRK5;MAPK1;ST3GAL1;MARK3;SRPK2;ICMT;PLK2;B3GALT4;PTPRD;BMP4;MAPK10;COL3A1;RAB13;NEK11
cellular protein catabolic process (GO:0044257)	7/60	0.00405365	0.176242	0	0	3.79279	20.8912	BNIP3L;CTSK;CLTC;CAPN2;HTRA2;CTSF;RAB7A
cellular monovalent inorganic cation homeostasis (GO:0030004)	4/20	0.0041122	0.176242	0	0	7.16098	39.341	NEDD4L;ATP1B3;ATP1A1;ATP1B1
growth hormone receptor signaling pathway (GO:0060396)	4/20	0.0041122	0.176242	0	0	7.16098	39.341	GHR;PXN;STAT3;CSHL1
insulin secretion (GO:0030073)	4/20	0.0041122	0.176242	0	0	7.16098	39.341	ANXA1;SNX19;PTPRN;SELENOT
regulation of dendrite morphogenesis (GO:0048814)	5/32	0.0041574	0.176242	0	0	5.30928	29.1101	PTPRD;CUL7;SEMA4D;NEDD4L;YWHAH
positive regulation of intracellular protein transport (GO:0090316)	12/148	0.00460597	0.192818	0	0	2.54187	13.6763	TCAF1;JUP;YWHAB;RUFY3;HTRA2;SAE1;GAS6;YWHAZ;RAN;IPO5;UBE2L3;YWHAH
positive regulation of cholesterol transport (GO:0032376)	5/33	0.00476551	0.19463	0	0	5.1194	27.3701	ABCA5;ADIPOQ;NR1H3;ABCA8;PLTP
regulation of cholesterol efflux (GO:0010874)	5/33	0.00476551	0.19463	0	0	5.1194	27.3701	ABCA5;ADIPOQ;NR1H3;ABCA8;PLTP
negative regulation of cold-induced thermogenesis (GO:0120163)	6/47	0.00488495	0.196423	0	0	4.19882	22.3444	ADAMTS5;ADAM17;RHEB;LAMA4;ADIPOQ;NR1H3
cellular response to steroid hormone stimulus (GO:0071383)	4/21	0.00494536	0.196423	0	0	6.7394	35.7815	BMP4;AKR1C3;ATP1A1;UBE2L3
positive regulation of metabolic process (GO:0009893)	10/113	0.00507825	0.196423	0	0	2.7933	14.7564	ACLY;GJA1;ADIPOQ;ZNF516;ALMS1;G0S2;ELOVL6;CD36;ACACB;TSHR
response to cytokine (GO:0034097)	12/150	0.00512451	0.196423	0	0	2.50477	13.2094	SIGIRR;HDAC4;PLSCR1;COL3A1;ANXA1;MME;SHMT2;KYNU;SMPD1;ADIPOQ;STAT3;PTPN11
actin filament depolymerization (GO:0030042)	3/11	0.00521997	0.196423	0	0	10.73	56.389	WDR1;DSTN;MICAL2
positive regulation of keratinocyte proliferation (GO:0010838)	3/11	0.00521997	0.196423	0	0	10.73	56.389	FGF7;MDK;AREG
sphingomyelin metabolic process (GO:0006684)	3/11	0.00521997	0.196423	0	0	10.73	56.389	SMPD1;ABCA8;SMPDL3A
cellular response to reactive oxygen species (GO:0034614)	7/63	0.00532377	0.198103	0	0	3.58905	18.7907	PDGFRA;ANXA1;TPM1;PXN;AKR1C3;MAPK1;PDK2
organelle assembly (GO:0070925)	25/425	0.00563227	0.204385	0	0	1.81106	9.37994	ARF4;FLII;ATP2A2;GOLGA2;ABLIM1;OGFOD1;TCTN1;G3BP1;POGZ;UBAP2L;ATP6V1D;CFAP20;DYNC2H1;TMOD1;BBS1;NPM1;CIRBP;VPS37B;GOLGA8N;EIF2S1;GORASP2;CEP162;MAPRE1;GOLGA8A;RAB7A
RNA metabolic process (GO:0016070)	11/133	0.00563506	0.204385	0	0	2.59542	13.441	EXOSC7;ATXN1;RBPMS;PCBP2;POLR2D;PPP1R8;LSM1;POLR2E;RBMS1;HNRNPR;POLR2K
negative regulation of cell cycle (GO:0045786)	8/80	0.00567566	0.204385	0	0	3.19237	16.5096	CDKN1C;BMP4;BTG1;BRINP1;RPS6KA2;HTRA2;TAF6;IPO5
protein secretion (GO:0009306)	7/64	0.00580709	0.205286	0	0	3.5259	18.1537	ANXA1;SNX19;PTPRN;CANX;RAB13;PCSK5;SCG2
chaperone-mediated protein complex assembly (GO:0051131)	4/22	0.00588458	0.205286	0	0	6.36466	32.6852	HSP90AA1;HSP90AB1;HSPA4;HSPD1
regulation of macrophage chemotaxis (GO:0010758)	4/22	0.00588458	0.205286	0	0	6.36466	32.6852	MDK;MST1;MTUS1;MAPK1
response to glucose (GO:0009749)	6/49	0.00601015	0.207505	0	0	4.00311	20.4732	ADIPOQ;ZBTB20;SELENOT;GAS6;PCK1;SOX4
positive regulation of angiogenesis (GO:0045766)	10/116	0.00609932	0.208435	0	0	2.71382	13.8393	MYDGF;BTG1;PTGIS;JUP;MDK;SERPINE1;VASH2;TWIST1;ITGB8;HIF1A
ribonucleoprotein complex assembly (GO:0022618)	11/136	0.00664376	0.214009	0	0	2.53274	12.6993	SRPK2;RPS28;HSP90AA1;HSP90AB1;EIF6;SNRPD1;PRKDC;POLR2D;LUC7L3;STRAP;SNRPB
axonal fasciculation (GO:0007413)	3/12	0.00678621	0.214009	0	0	9.53728	47.6184	EPHA4;MEGF8;EPHA3
microtubule anchoring at microtubule organizing center (GO:0072393)	3/12	0.00678621	0.214009	0	0	9.53728	47.6184	CCDC68;DCTN1;NINL
negative regulation of release of sequestered calcium ion into cytosol (GO:0051280)	3/12	0.00678621	0.214009	0	0	9.53728	47.6184	GSTM2;CALM1;CLIC2
negative regulation of ryanodine-sensitive calcium-release channel activity (GO:0060315)	3/12	0.00678621	0.214009	0	0	9.53728	47.6184	GSTM2;CALM1;CLIC2
regulation of vascular associated smooth muscle cell migration (GO:1904752)	3/12	0.00678621	0.214009	0	0	9.53728	47.6184	ADIPOQ;TPM1;PRKG1
cell-cell junction assembly (GO:0007043)	7/66	0.00687112	0.214009	0	0	3.40602	16.9634	GJA1;WDR1;CDH2;JUP;CTNNA1;PKP3;ACTB
positive regulation of translation (GO:0045727)	9/100	0.00688169	0.214009	0	0	2.843	14.155	FXR1;NPM1;EIF6;PRKDC;POLR2D;CIRBP;PLD1;ELAVL1;SOX4
positive regulation of cholesterol efflux (GO:0010875)	4/23	0.00693542	0.214009	0	0	6.02936	29.9726	ADIPOQ;NR1H3;ABCA8;PLTP
regulation of necroptotic process (GO:0060544)	4/23	0.00693542	0.214009	0	0	6.02936	29.9726	HSP90AA1;CDC37;STUB1;SLC25A4
cellular response to heat (GO:0034605)	5/36	0.00696535	0.214009	0	0	4.62326	22.9628	HSP90AA1;HSP90AB1;POLR2D;HTRA2;STUB1
peptide metabolic process (GO:0006518)	8/83	0.00707294	0.215339	0	0	3.0642	15.1723	CPM;GSTM2;DNPEP;GSTM1;MME;GSTA4;PCSK5;RHD
negative regulation of transport (GO:0051051)	6/51	0.00731314	0.218676	0	0	3.8248	18.8107	PLSCR1;ADIPOQ;NR1H3;NRG1;EPHA3;RAB7A
positive regulation of actin filament bundle assembly (GO:0032233)	6/51	0.00731314	0.218676	0	0	3.8248	18.8107	LIMCH1;TPM1;PXN;EVL;RAC1;PFN1
nuclear export (GO:0051168)	8/84	0.00759195	0.218849	0	0	3.02372	14.7578	LSG1;ATXN1;DESI1;POM121C;MAGOH;CCHCR1;EIF4E;RAN
cellular response to starvation (GO:0009267)	12/158	0.00768073	0.218849	0	0	2.36653	11.5227	HSPA8;DAP;ATP6V1G2;RHEB;VPS41;PDK4;AKR1C3;MAPK1;SIK2;FOXO3;ATP6V1D;EIF2S1
organonitrogen compound biosynthetic process (GO:1901566)	12/158	0.00768073	0.218849	0	0	2.36653	11.5227	GSTM2;CHKB;GSTM1;SLC44A1;GSTA4;STARD7;DEGS1;ELOVL6;HACD3;PCSK5;PLPP1;RHD
cellular response to cytokine stimulus (GO:0071345)	27/482	0.007754	0.218849	0	0	1.71979	8.35738	CEBPD;TRADD;TWIST1;HTRA2;RORA;FOXO3;HIF1A;GHR;HAS2;CD36;CD58;GBP2;HSPA8;HSP90AA1;ANXA1;PTGIS;MME;STAT3;PTPN11;GAB2;YWHAZ;SIGIRR;NANOG;GAS6;GAPDH;UBE2K;TNFRSF21
positive regulation of gene expression (GO:0010628)	27/482	0.007754	0.218849	0	0	1.71979	8.35738	PRKDC;TWIST1;PLD1;HIF1A;ELAVL1;ACTB;FXR1;GJA1;FGF7;POLR2E;ITGB8;MAPK1;CD36;HOXA5;POLR2K;SOX4;SRPK2;NPM1;DDX58;STAT3;CIRBP;BMP4;PLSCR1;EIF6;PKP3;GAS6;GAPDH
positive regulation of vasculature development (GO:1904018)	9/102	0.00780989	0.218849	0	0	2.78157	13.4972	MYDGF;BTG1;PTGIS;JUP;SERPINE1;VASH2;TWIST1;ITGB8;HIF1A
regulation of erythrocyte differentiation (GO:0045646)	5/37	0.00783381	0.218849	0	0	4.47855	21.7179	PRKDC;STAT3;FOXO3;HIF1A;HOXA5
amide biosynthetic process (GO:0043604)	6/52	0.00803592	0.218849	0	0	3.74146	18.0482	SMPD1;DEGS1;ABCA8;CLN8;PCSK5;RHD
axon extension (GO:0048675)	4/24	0.00810312	0.218849	0	0	5.7276	27.5813	HSP90AA1;HSP90AB1;ALCAM;SEMA3A
positive regulation of cellular response to transforming growth factor beta stimulus (GO:1903846)	4/24	0.00810312	0.218849	0	0	5.7276	27.5813	CDKN1C;ADAM17;HSP90AB1;GIPC1
positive regulation of transforming growth factor beta receptor signaling pathway (GO:0030511)	4/24	0.00810312	0.218849	0	0	5.7276	27.5813	CDKN1C;ADAM17;HSP90AB1;GIPC1
regulation of axon extension involved in axon guidance (GO:0048841)	4/24	0.00810312	0.218849	0	0	5.7276	27.5813	SEMA4D;SEMA3A;SEMA6D;MEGF8
chromatin remodeling (GO:0006338)	9/103	0.00830832	0.220717	0	0	2.75184	13.1827	KDM5A;HDAC4;DR1;NPM1;SATB1;RUVBL1;GATAD1;POLE3;ACTB
cellular potassium ion homeostasis (GO:0030007)	3/13	0.00860222	0.220717	0	0	8.58311	40.819	ATP1B3;ATP1A1;ATP1B1
negative regulation of macrophage derived foam cell differentiation (GO:0010745)	3/13	0.00860222	0.220717	0	0	8.58311	40.819	ABCA5;ADIPOQ;NR1H3
regulation of actomyosin structure organization (GO:0110020)	3/13	0.00860222	0.220717	0	0	8.58311	40.819	ALMS1;ASAP3;RAC1
relaxation of cardiac muscle (GO:0055119)	3/13	0.00860222	0.220717	0	0	8.58311	40.819	GSTM2;ATP1A1;ATP1B1
sodium ion export across plasma membrane (GO:0036376)	3/13	0.00860222	0.220717	0	0	8.58311	40.819	ATP1B3;ATP1A1;ATP1B1
glucose homeostasis (GO:0042593)	8/86	0.0087153	0.220717	0	0	2.94589	13.9714	ADIPOQ;STAT3;PDK4;SELENOT;PCK1;HIF1A;PDK2;SOX4
positive regulation of protein polymerization (GO:0032273)	7/69	0.00872942	0.220717	0	0	3.24071	15.3644	HSP90AA1;NUMA1;DCTN1;EVL;RAC1;MAPRE1;PFN1
regulation of immune effector process (GO:0002697)	6/53	0.00880865	0.220717	0	0	3.66166	17.3271	C1S;CFH;CFHR2;C1R;CFB;HLA-DRB1
cellular response to hexose stimulus (GO:0071331)	4/25	0.0093926	0.220717	0	0	5.45457	25.461	ZBTB20;PCK1;GAS6;SOX4
regulation of proteolysis involved in cellular protein catabolic process (GO:1903050)	4/25	0.0093926	0.220717	0	0	5.45457	25.461	USP14;EPHA4;PSMD14;PSME3
sodium ion homeostasis (GO:0055078)	4/25	0.0093926	0.220717	0	0	5.45457	25.461	NEDD4L;ATP1B3;ATP1A1;ATP1B1
carbohydrate homeostasis (GO:0033500)	7/70	0.00942378	0.220717	0	0	3.1891	14.8756	ADIPOQ;STAT3;PDK4;SELENOT;PCK1;PDK2;SOX4
regulation of cellular component biogenesis (GO:0044087)	5/39	0.00979085	0.220717	0	0	4.21467	19.4983	HSPA8;HSP90AA1;PTPN11;CD36;SNCAIP
regulation of peptidyl-threonine phosphorylation (GO:0010799)	5/39	0.00979085	0.220717	0	0	4.21467	19.4983	PARD3;MAPK1;CALM1;UBE2K;EIF4G1
protein targeting (GO:0006605)	10/125	0.0101391	0.220717	0	0	2.50026	11.4796	SEC61A1;ICMT;TOMM40;CDC37;PARD3;GIPC1;MICALL1;SRPRA;TIMM23;VPS37B
histone acetylation (GO:0016573)	7/71	0.0101577	0.220717	0	0	3.13911	14.407	DR1;YEATS2;KAT6B;RUVBL1;POLE3;TAF6;SUPT3H
protein tetramerization (GO:0051262)	7/71	0.0101577	0.220717	0	0	3.13911	14.407	GOLGA2;TRPA1;SHMT2;ALDOA;ACACB;HSD17B8;HLA-DRB1
response to metal ion (GO:0010038)	7/71	0.0101577	0.220717	0	0	3.13911	14.407	PPP2CA;PPP2CB;PLSCR1;TRPC1;NEDD4L;CALM1;HIF1A
heart development (GO:0007507)	12/164	0.0101829	0.220717	0	0	2.2724	10.4236	BMP4;ACVRL1;COL3A1;SGCD;FOXF1;MICAL2;PTPN11;MEGF8;PCSK5;PDLIM4;SOX4;POU6F1
protein targeting to mitochondrion (GO:0006626)	6/55	0.0105111	0.220717	0	0	3.51184	15.9976	HSP90AA1;TOMM40;GRPEL1;HSPA4;TIMM23;HSPD1
peptidyl-serine dephosphorylation (GO:0070262)	3/14	0.0106759	0.220717	0	0	7.80242	35.4212	PPP2CA;PPP2CB;PPP2R2A
regulation of cAMP-dependent protein kinase activity (GO:2000479)	3/14	0.0106759	0.220717	0	0	7.80242	35.4212	PRKAR2B;ADIPOQ;MST1
relaxation of muscle (GO:0090075)	3/14	0.0106759	0.220717	0	0	7.80242	35.4212	GSTM2;ATP1A1;ATP1B1
cellular response to indole-3-methanol (GO:0071681)	2/5	0.0107192	0.220717	0	0	19.0523	86.4157	JUP;CTNNA1
cellular response to vitamin (GO:0071295)	2/5	0.0107192	0.220717	0	0	19.0523	86.4157	POSTN;GAS6
dephosphorylation of RNA polymerase II C-terminal domain (GO:0070940)	2/5	0.0107192	0.220717	0	0	19.0523	86.4157	RPRD1A;RPAP2
hematopoietic stem cell migration (GO:0035701)	2/5	0.0107192	0.220717	0	0	19.0523	86.4157	GAS6;JAM2
negative regulation of myelination (GO:0031642)	2/5	0.0107192	0.220717	0	0	19.0523	86.4157	JAM2;TNFRSF21
oxaloacetate metabolic process (GO:0006107)	2/5	0.0107192	0.220717	0	0	19.0523	86.4157	ACLY;PCK1
polyphosphate catabolic process (GO:0006798)	2/5	0.0107192	0.220717	0	0	19.0523	86.4157	PRUNE2;BNIP2
regulation of chromosome separation (GO:1905818)	2/5	0.0107192	0.220717	0	0	19.0523	86.4157	PLSCR1;NUMA1
regulation of metaphase plate congression (GO:0090235)	2/5	0.0107192	0.220717	0	0	19.0523	86.4157	NUMA1;MAD1L1
regulation of protein import (GO:1904589)	2/5	0.0107192	0.220717	0	0	19.0523	86.4157	BMP4;HSPA8
response to indole-3-methanol (GO:0071680)	2/5	0.0107192	0.220717	0	0	19.0523	86.4157	JUP;CTNNA1
retina vasculature development in camera-type eye (GO:0061298)	2/5	0.0107192	0.220717	0	0	19.0523	86.4157	ACVRL1;PDGFRA
positive regulation of ion transmembrane transporter activity (GO:0032414)	4/26	0.0108085	0.220717	0	0	5.20637	23.5714	TCAF1;ATP1B3;ATP1B1;CFTR
positive regulation of microtubule polymerization or depolymerization (GO:0031112)	4/26	0.0108085	0.220717	0	0	5.20637	23.5714	NUMA1;DCTN1;RAC1;MAPRE1
regulation of actin filament bundle assembly (GO:0032231)	4/26	0.0108085	0.220717	0	0	5.20637	23.5714	ALMS1;ASAP3;RAC1;PFN1
regulation of myelination (GO:0031641)	4/26	0.0108085	0.220717	0	0	5.20637	23.5714	TENM4;PARD3;JAM2;TNFRSF21
regulation of microtubule polymerization (GO:0031113)	5/40	0.0108849	0.220931	0	0	4.09404	18.5066	CLIP3;NUMA1;DCTN1;RAC1;MAPRE1
negative regulation of programmed cell death (GO:0043069)	22/381	0.0110545	0.223021	0	0	1.77146	7.98028	ARF4;BNIP3L;NPM1;TNFAIP8;ANXA1;SEMA4D;PRKDC;PLK2;PA2G4;HIGD1A;YWHAZ;HSPD1;BMP4;MYDGF;MECOM;GRK5;PDPN;BNIP2;PHIP;GAS6;NAIP;RAB7A
negative regulation of metabolic process (GO:0009892)	6/56	0.0114444	0.224609	0	0	3.44143	15.3841	ADAMTS5;ADAM17;RHEB;LAMA4;ADIPOQ;NR1H3
positive regulation of establishment of protein localization to mitochondrion (GO:1903749)	6/56	0.0114444	0.224609	0	0	3.44143	15.3841	YWHAB;HTRA2;SAE1;YWHAZ;UBE2L3;YWHAH
negative regulation of cell adhesion (GO:0007162)	7/73	0.0117489	0.224609	0	0	3.04367	13.5261	ACVRL1;SEMA4D;MDK;SERPINE1;FBLN1;TGFBI;GTPBP4
lipid transport (GO:0006869)	9/109	0.011823	0.224609	0	0	2.58592	11.4756	ABCA5;NPC1L1;GOT2;ABCA8;CD36;SLC27A3;ABCB11;CLN8;PLTP
regulation of protein ubiquitination (GO:0031396)	9/109	0.011823	0.224609	0	0	2.58592	11.4756	HSP90AA1;HSP90AB1;CAMLG;UBE2N;ARRB1;STUB1;SOX4;GTPBP4;UBE2L3
positive regulation of transport (GO:0051050)	8/91	0.0120636	0.224609	0	0	2.7677	12.2265	CLIP3;ANXA1;NUMA1;SMPD1;NEDD4L;NR1H3;GAS6;ACTB
negative regulation of cellular macromolecule biosynthetic process (GO:2000113)	29/547	0.0121366	0.224609	0	0	1.62209	7.15588	CDKN1C;HDAC4;ACVRL1;MAGEL2;TWIST1;MECP2;FXR1;DACH1;ATXN1;MECOM;NACC2;BEND5;HSPA8;ADIPOQ;HMGA1;ARID5B;FOXL2;NRG1;PA2G4;FOXN3;GTPBP4;WAPL;BMP4;DAP;YEATS2;KAT6B;GAS6;GAPDH;TRIM33
positive regulation of transferase activity (GO:0051347)	11/148	0.0121583	0.224609	0	0	2.30945	10.1841	EPHA4;PDGFRA;HSP90AA1;HSP90AB1;POLG2;ADIPOQ;UBE2N;MAPK1;EPHA3;HLA-DRB1;UBE2L3
negative regulation of protein polymerization (GO:0032272)	4/27	0.012355	0.224609	0	0	4.97974	21.8795	CLIP3;MAPRE1;PFN1;SSH3
peptide hormone secretion (GO:0030072)	4/27	0.012355	0.224609	0	0	4.97974	21.8795	ANXA1;SNX19;PTPRN;LTBP4
positive regulation of cellular component movement (GO:0051272)	4/27	0.012355	0.224609	0	0	4.97974	21.8795	ADAM17;PDPN;TWIST1;CFAP20
positive regulation of erythrocyte differentiation (GO:0045648)	4/27	0.012355	0.224609	0	0	4.97974	21.8795	PRKDC;STAT3;FOXO3;HIF1A
positive regulation of gene silencing by miRNA (GO:2000637)	4/27	0.012355	0.224609	0	0	4.97974	21.8795	FXR1;BMP4;STAT3;EIF4G1
positive regulation of muscle cell differentiation (GO:0051149)	4/27	0.012355	0.224609	0	0	4.97974	21.8795	CDH2;CTNNA1;BNIP2;NRG1
positive regulation of nitric oxide biosynthetic process (GO:0045429)	4/27	0.012355	0.224609	0	0	4.97974	21.8795	HSP90AA1;HSP90AB1;DDAH1;CD36
renal system development (GO:0072001)	6/57	0.0124346	0.224609	0	0	3.37377	14.8017	BMP4;MME;FOXF1;ITGA8;HAS2;PCSK5
cellular response to insulin stimulus (GO:0032869)	10/129	0.0124799	0.224609	0	0	2.41571	10.5896	ATP6V1G2;PRKDC;ADIPOQ;RAB13;PDK4;PHIP;SORBS1;PCK1;ATP6V1D;PDK2
positive regulation of macromolecule biosynthetic process (GO:0010557)	10/129	0.0124799	0.224609	0	0	2.41571	10.5896	FXR1;NPM1;HSPH1;EIF6;PRKDC;CIRBP;SORBS1;PLD1;ELAVL1;SOX4
mRNA splicing, via spliceosome (GO:0000398)	17/274	0.0125336	0.224609	0	0	1.90788	8.35526	SRPK2;HSPA8;HNRNPR;ELAVL1;SNRPD1;RBMX2;MAGOH;PCBP2;POLR2D;TRA2A;DHX15;POLR2E;RBM41;STRAP;POLR2K;SUGP1;SNRPB
regulation of autophagy (GO:0010506)	15/231	0.0125499	0.224609	0	0	2.00122	8.76141	ATP6V1G2;PLK2;STAT3;HTRA2;FOXO3;TPCN1;GOLGA2;UCHL1;DAP;RHEB;TRIM38;ATP6V1D;GAPDH;EIF4E;EIF4G1
regulation of cytokine-mediated signaling pathway (GO:0001959)	7/74	0.0126087	0.224609	0	0	2.99809	13.1117	CLIP3;SIGIRR;HSP90AB1;TRADD;CDC37;PTPN11;GAS6
sphingolipid biosynthetic process (GO:0030148)	7/74	0.0126087	0.224609	0	0	2.99809	13.1117	SMPD1;ELOVL6;DEGS1;ABCA8;CLN8;HACD3;PLPP1
positive regulation of transmembrane receptor protein serine/threonine kinase signaling pathway (GO:0090100)	8/92	0.0128331	0.226992	0	0	2.73461	11.9112	ACVRL1;CDKN1C;BMP4;ADAM17;HSP90AB1;NUMA1;RBPMS;GIPC1
Arp2/3 complex-mediated actin nucleation (GO:0034314)	3/15	0.0130136	0.226992	0	0	7.15185	31.0516	MAGEL2;ARPC5L;ARPC5
positive regulation of telomerase RNA localization to Cajal body (GO:1904874)	3/15	0.0130136	0.226992	0	0	7.15185	31.0516	CCT6A;RUVBL1;CCT5
prostanoid biosynthetic process (GO:0046457)	3/15	0.0130136	0.226992	0	0	7.15185	31.0516	PTGIS;PTGDS;PTGES
histone H3 acetylation (GO:0043966)	5/42	0.0133174	0.229897	0	0	3.87233	16.7234	DR1;YEATS2;KAT6B;POLE3;SUPT3H
positive regulation of ATPase activity (GO:0032781)	5/42	0.0133174	0.229897	0	0	3.87233	16.7234	PLSCR1;TPM1;ATP1B3;ATP1B1;PFN1
regulation of tumor necrosis factor-mediated signaling pathway (GO:0010803)	6/58	0.0134835	0.23157	0	0	3.30872	14.2483	CLIP3;ADAM17;TRADD;ADIPOQ;GAS6;UBE2K
positive regulation of nitric oxide metabolic process (GO:1904407)	4/28	0.0140362	0.236001	0	0	4.77201	20.3579	HSP90AA1;HSP90AB1;DDAH1;CD36
actomyosin structure organization (GO:0031032)	7/76	0.0144625	0.236001	0	0	2.91088	12.3311	TMOD1;WDR1;TNNT1;FLII;TPM1;ARRB1;SORBS1
negative regulation of cell death (GO:0060548)	8/94	0.0144789	0.236001	0	0	2.67074	11.3108	BMP4;BNIP3L;INPP5A;MECOM;TMEM109;HTRA2;SOX4;EIF4G1
cellular response to oxygen-containing compound (GO:1901701)	19/323	0.0145663	0.236001	0	0	1.80368	7.62784	PDGFRA;SERPINE1;TPM1;PXN;AKR1C3;NR1H3;CIB2;HTRA2;RORA;ACTB;TSHR;IPO5;BRINP1;PDK4;CAPN2;MAPK1;PDK2;CFTR;EPHA3
actin filament organization (GO:0007015)	11/152	0.0146126	0.236001	0	0	2.24346	9.48058	TMOD1;SVIL;MPRIP;RUFY3;FLII;TPM1;DSTN;EVL;VILL;RAC1;ALDOA
cellular glucose homeostasis (GO:0001678)	5/43	0.0146607	0.236001	0	0	3.77024	15.9201	ZBTB20;PCK1;GAS6;HIF1A;SOX4
rRNA processing (GO:0006364)	12/173	0.0150665	0.236001	0	0	2.14437	8.99623	EXOSC7;RPS28;PDCD11;EIF6;LAS1L;PRKDC;DIS3;NOLC1;RPLP2;IMP4;SENP3;EXOSC2
ciliary basal body-plasma membrane docking (GO:0097711)	8/95	0.015357	0.236001	0	0	2.6399	11.0247	HSP90AA1;DCTN1;PRKAR2B;TCTN1;ALMS1;CEP162;MAPRE1;NINL
import into nucleus (GO:0051170)	7/77	0.0154588	0.236001	0	0	2.86915	11.9631	POM121C;SNRPD1;STAT3;BACH2;RAN;IPO5;SNRPB
positive regulation of endothelial cell proliferation (GO:0001938)	7/77	0.0154588	0.236001	0	0	2.86915	11.9631	BMP4;MYDGF;ADAM17;MDK;VASH2;SCG2;HIF1A
histone modification (GO:0016570)	9/114	0.0155144	0.236001	0	0	2.46214	10.2572	HDAC4;KAT6B;RUVBL1;EYA4;UBE2N;TAF6;TBL1X;SUPT3H;NEK11
cellular response to corticosteroid stimulus (GO:0071384)	3/16	0.0156197	0.236001	0	0	6.60137	27.4565	ANXA1;AKR1C3;UBE2L3
membrane repolarization (GO:0086009)	3/16	0.0156197	0.236001	0	0	6.60137	27.4565	ATP1B3;ATP1A1;ATP1B1
motor neuron axon guidance (GO:0008045)	3/16	0.0156197	0.236001	0	0	6.60137	27.4565	EPHA4;SEMA3A;RAC1
axo-dendritic transport (GO:0008088)	2/6	0.0157196	0.236001	0	0	14.2885	59.3378	HSPA8;DCTN1
blood vessel endothelial cell proliferation involved in sprouting angiogenesis (GO:0002043)	2/6	0.0157196	0.236001	0	0	14.2885	59.3378	ACVRL1;BMP4
hepatocyte differentiation (GO:0070365)	2/6	0.0157196	0.236001	0	0	14.2885	59.3378	ANXA1;PCK1
negative regulation of cellular response to hypoxia (GO:1900038)	2/6	0.0157196	0.236001	0	0	14.2885	59.3378	DDAH1;HYOU1
nuclear polyadenylation-dependent ncRNA catabolic process (GO:0071046)	2/6	0.0157196	0.236001	0	0	14.2885	59.3378	EXOSC7;EXOSC2
nuclear polyadenylation-dependent rRNA catabolic process (GO:0071035)	2/6	0.0157196	0.236001	0	0	14.2885	59.3378	EXOSC7;EXOSC2
nuclear polyadenylation-dependent tRNA catabolic process (GO:0071038)	2/6	0.0157196	0.236001	0	0	14.2885	59.3378	EXOSC7;EXOSC2
polyphosphate metabolic process (GO:0006797)	2/6	0.0157196	0.236001	0	0	14.2885	59.3378	PRUNE2;BNIP2
positive regulation of immune response to tumor cell (GO:0002839)	2/6	0.0157196	0.236001	0	0	14.2885	59.3378	HLA-DRB1;HSPD1
positive regulation of T cell mediated immune response to tumor cell (GO:0002842)	2/6	0.0157196	0.236001	0	0	14.2885	59.3378	HLA-DRB1;HSPD1
positive regulation of tau-protein kinase activity (GO:1902949)	2/6	0.0157196	0.236001	0	0	14.2885	59.3378	HSP90AA1;HSP90AB1
taurine metabolic process (GO:0019530)	2/6	0.0157196	0.236001	0	0	14.2885	59.3378	GHR;CSAD
tRNA surveillance (GO:0106354)	2/6	0.0157196	0.236001	0	0	14.2885	59.3378	EXOSC7;EXOSC2
negative regulation of mRNA catabolic process (GO:1902373)	4/29	0.0158555	0.236001	0	0	4.58089	18.9843	NBAS;CIRBP;PKP3;ELAVL1
regulation of actin polymerization or depolymerization (GO:0008064)	4/29	0.0158555	0.236001	0	0	4.58089	18.9843	WDR1;COTL1;ARHGAP28;PFN1
regulation of fatty acid biosynthetic process (GO:0042304)	4/29	0.0158555	0.236001	0	0	4.58089	18.9843	EIF6;ADIPOQ;PDK4;NR1H3
intracellular protein transmembrane transport (GO:0065002)	5/44	0.0160918	0.237408	0	0	3.67337	15.169	SEC61A1;TOMM40;GRPEL1;TIMM23;HSPD1
positive regulation of stress fiber assembly (GO:0051496)	5/44	0.0160918	0.237408	0	0	3.67337	15.169	LIMCH1;PXN;TPM1;EVL;RAC1
cellular amide metabolic process (GO:0043603)	9/115	0.0163441	0.240071	0	0	2.43879	10.0329	PPP2CA;CPM;DNPEP;MME;SHMT2;SMPD1;CLN8;ST3GAL1;PLPP1
negative regulation of protein serine/threonine kinase activity (GO:0071901)	7/78	0.016503	0.240298	0	0	2.82859	11.6092	CDKN1C;BMP4;UCHL1;PRKAR2B;SMPD1;ADIPOQ;IPO5
protein modification process (GO:0036211)	7/78	0.016503	0.240298	0	0	2.82859	11.6092	DUSP12;ICMT;PRKDC;UBE2D2;PLAT;ST3GAL1;UBE2L3
positive regulation of DNA biosynthetic process (GO:2000573)	6/61	0.016998	0.245079	0	0	3.12776	12.7446	CCT6A;HSP90AA1;HSP90AB1;POLG2;MAPK1;CCT5
cytosolic transport (GO:0016482)	9/116	0.0172058	0.245079	0	0	2.41587	9.81448	MAGEL2;MON2;HOOK1;DCTN1;CLTC;DENND2A;GCC2;YKT6;RAB7A
positive regulation of cold-induced thermogenesis (GO:0120162)	8/97	0.0172278	0.245079	0	0	2.58031	10.4792	GJA1;ADIPOQ;ZNF516;ALMS1;G0S2;ELOVL6;CD36;TSHR
regulation of cell differentiation (GO:0045595)	11/156	0.0174229	0.245079	0	0	2.18112	8.83347	PPP2CA;HSP90AB1;PLEKHB2;CEBPD;MDK;TRPS1;LTBP4;NANOG;PA2G4;EPHA3;YWHAH
regulation of pri-miRNA transcription by RNA polymerase II (GO:1902893)	5/45	0.017613	0.245079	0	0	3.58135	14.4655	BMP4;FOSL1;STAT3;FOXO3;HIF1A
establishment of spindle orientation (GO:0051294)	4/30	0.0178163	0.245079	0	0	4.40447	17.7396	GJA1;NUMA1;DCTN1;MAP4
regulation of type I interferon-mediated signaling pathway (GO:0060338)	4/30	0.0178163	0.245079	0	0	4.40447	17.7396	HSP90AB1;CDC37;PTPN11;UBE2K
RNA splicing (GO:0008380)	8/98	0.0182222	0.245079	0	0	2.55151	10.2191	SRPK2;PPP2CA;SNRPD1;MAGOH;LSM1;DHX15;LUC7L3;SNRPB
glucose metabolic process (GO:0006006)	6/62	0.0182973	0.245079	0	0	3.07175	12.2901	ADIPOQ;GOT2;ALDOA;PCK1;GAPDH;BRS3
positive regulation of programmed cell death (GO:0043068)	17/286	0.0183531	0.245079	0	0	1.82162	7.28277	BNIP3L;TNFAIP8;TRADD;HTRA2;FOXL2;FOXO3;HSPD1;CLIP3;BMP4;FRZB;FAM162A;RPS6KA2;SMPD1;ARHGEF3;EEF1E1;HOXA5;SOX4
cell communication by electrical coupling involved in cardiac conduction (GO:0086064)	3/17	0.0184976	0.245079	0	0	6.12952	24.4575	GJA1;ATP1A1;ATP1B1
establishment of protein localization to endoplasmic reticulum (GO:0072599)	3/17	0.0184976	0.245079	0	0	6.12952	24.4575	SEC61A1;SRPRA;RAB3GAP2
maturation of 5.8S rRNA (GO:0000460)	3/17	0.0184976	0.245079	0	0	6.12952	24.4575	EIF6;LAS1L;PRKDC
negative regulation of peptidyl-threonine phosphorylation (GO:0010801)	3/17	0.0184976	0.245079	0	0	6.12952	24.4575	PARD3;CALM1;EIF4G1
negative regulation of vascular associated smooth muscle cell proliferation (GO:1904706)	3/17	0.0184976	0.245079	0	0	6.12952	24.4575	ADIPOQ;TPM1;PRKG1
positive regulation of stem cell proliferation (GO:2000648)	3/17	0.0184976	0.245079	0	0	6.12952	24.4575	GJA1;NANOG;N4BP2L2
regulation of cardiac muscle contraction by regulation of the release of sequestered calcium ion (GO:0010881)	3/17	0.0184976	0.245079	0	0	6.12952	24.4575	GSTM2;CALM1;CLIC2
regulation of stem cell proliferation (GO:0072091)	3/17	0.0184976	0.245079	0	0	6.12952	24.4575	GJA1;FBLN1;NANOG
stem cell development (GO:0048864)	3/17	0.0184976	0.245079	0	0	6.12952	24.4575	CDH2;NOLC1;NRG1
vasculature development (GO:0001944)	3/17	0.0184976	0.245079	0	0	6.12952	24.4575	ACVRL1;PDGFRA;FOXF1
negative regulation of extrinsic apoptotic signaling pathway (GO:2001237)	7/80	0.0187391	0.245079	0	0	2.75081	10.9404	BMP4;TRADD;PSME3;SERPINE1;EYA4;PHIP;SCG2
positive regulation of cell motility (GO:2000147)	14/221	0.0188477	0.245079	0	0	1.94699	7.73221	PDGFRA;SEMA4D;SEMA6D;TRADD;SEMA3A;STAT3;TWIST1;ADAM17;MDK;RUFY3;PDPN;HAS2;MAPRE1;CFAP20
proteolysis (GO:0006508)	17/287	0.0189188	0.245079	0	0	1.81478	7.20033	CPM;TPSB2;CUL7;MME;DESI1;VASH2;HTRA2;PLAT;PCSK5;ZMPSTE24;ADAM17;CAPN6;CTSK;CAPN2;ATG4B;CTSF;TBL1X
skeletal system development (GO:0001501)	11/158	0.0189704	0.245079	0	0	2.15122	8.52932	EXT1;TEAD4;GJA1;FRZB;TRPS1;ITGB8;TNFRSF11B;PCSK5;SOX4;COL19A1;SOX5
RNA processing (GO:0006396)	12/179	0.0191939	0.245079	0	0	2.06668	8.16992	SRPK2;PPP2CA;ATXN1;RBPMS;SNRPD1;MAGOH;LSM1;DHX15;LUC7L3;RBMS1;HNRNPR;SNRPB
positive regulation of response to stimulus (GO:0048584)	5/46	0.0192262	0.245079	0	0	3.49382	13.8058	FXR1;DDX58;ADIPOQ;HMGA1;EEF1E1
negative regulation of cell population proliferation (GO:0008285)	21/379	0.0194453	0.245079	0	0	1.69317	6.67135	ACVRL1;CDKN1C;COL18A1;NPM1;BTG1;HMGA1;FBLN1;GTPBP4;MTSS1;NME1;BMP4;DDAH1;FRZB;RPS6KA2;NACC2;PDPN;SMYD2;STRN;EEF1E1;SOX4;PLPP1
positive regulation of viral process (GO:0048524)	6/63	0.019663	0.245079	0	0	3.0177	11.8566	SRPK2;POLR2D;POLR2E;HACD3;POLR2K;RAB7A
negative regulation of proteasomal ubiquitin-dependent protein catabolic process (GO:0032435)	4/31	0.0199214	0.245079	0	0	4.24113	16.6081	USP14;HSP90AB1;CAMLG;GIPC1
regulation of macrophage derived foam cell differentiation (GO:0010743)	4/31	0.0199214	0.245079	0	0	4.24113	16.6081	ABCA5;ADIPOQ;NR1H3;CD36
regulation of interleukin-8 production (GO:0032677)	7/81	0.0199332	0.245079	0	0	2.7135	10.6243	ANXA1;DDX58;SERPINE1;ADIPOQ;STAT3;ARRB1;CD58
regulation of apoptotic process (GO:0042981)	36/742	0.0201796	0.245079	0	0	1.47859	5.77108	ARF4;TNFAIP8;PRKDC;TRADD;HTRA2;FOXO3;HIGD1A;HSPD1;MYDGF;GRK5;FRZB;FAM162A;SMPD1;RPS6KA2;PDPN;BNIP2;HOXA5;SOX4;BNIP3L;HSP90AA1;NPM1;ANXA1;SEMA4D;PLK2;SIGMAR1;FOXL2;PA2G4;YWHAZ;NME1;CLIP3;BMP4;ARHGEF3;PHIP;GAS6;EEF1E1;NAIP
regulation of transforming growth factor beta receptor signaling pathway (GO:0017015)	8/100	0.0203332	0.245079	0	0	2.49578	9.72232	CDKN1C;ADAM17;HSP90AB1;GIPC1;LTBP4;STRAP;STUB1;TRIM33
positive regulation of cytokine production (GO:0001819)	19/335	0.0205066	0.245079	0	0	1.73409	6.74043	ANXA1;PRKDC;DDX58;SERPINE1;STAT3;ADIPOQ;TWIST1;RORA;PTPN11;HIF1A;HSPD1;SLC7A5;ADAM17;MDK;G3BP1;POLR2E;CD58;GAPDH;POLR2K
intracellular protein transport (GO:0006886)	19/336	0.0210753	0.245079	0	0	1.72853	6.67153	ARF3;ARF4;NPM1;RABGAP1;DESI1;CLTC;STAT3;IPO5;CLIP3;ARL4C;POM121C;CDC37;GIPC1;SRPRA;RAB3GAP2;CCHCR1;RAN;RAB7A;YWHAH
regulation of cellular ketone metabolic process (GO:0010565)	6/64	0.0210963	0.245079	0	0	2.96552	11.4429	PSMD14;PSME3;ODC1;PDK4;PSMD1;PDK2
regulation of extrinsic apoptotic signaling pathway (GO:2001236)	6/64	0.0210963	0.245079	0	0	2.96552	11.4429	BMP4;TRADD;PSME3;G0S2;PHIP;SCG2
autophagosome membrane docking (GO:0016240)	2/7	0.0215173	0.245079	0	0	11.4302	43.8793	ATP2A2;CALM1
desmosome organization (GO:0002934)	2/7	0.0215173	0.245079	0	0	11.4302	43.8793	JUP;PKP3
epithelial cell differentiation involved in kidney development (GO:0035850)	2/7	0.0215173	0.245079	0	0	11.4302	43.8793	BMP4;MTSS1
glandular epithelial cell development (GO:0002068)	2/7	0.0215173	0.245079	0	0	11.4302	43.8793	BMP4;CDH2
insulin secretion involved in cellular response to glucose stimulus (GO:0035773)	2/7	0.0215173	0.245079	0	0	11.4302	43.8793	PTPRN;SELENOT
lymphoid progenitor cell differentiation (GO:0002320)	2/7	0.0215173	0.245079	0	0	11.4302	43.8793	BMP4;SOX4
mitochondrion-endoplasmic reticulum membrane tethering (GO:1990456)	2/7	0.0215173	0.245079	0	0	11.4302	43.8793	ATP2A2;CALM1
negative regulation of nervous system process (GO:0031645)	2/7	0.0215173	0.245079	0	0	11.4302	43.8793	JAM2;TNFRSF21
nicotinamide nucleotide biosynthetic process (GO:0019359)	2/7	0.0215173	0.245079	0	0	11.4302	43.8793	KYNU;QPRT
positive regulation of microtubule nucleation (GO:0090063)	2/7	0.0215173	0.245079	0	0	11.4302	43.8793	MECP2;DCTN1
positive regulation of miRNA mediated inhibition of translation (GO:1905618)	2/7	0.0215173	0.245079	0	0	11.4302	43.8793	STAT3;EIF4G1
positive regulation of potassium ion import across plasma membrane (GO:1903288)	2/7	0.0215173	0.245079	0	0	11.4302	43.8793	ATP1B3;ATP1B1
regulation of glial cell differentiation (GO:0045685)	2/7	0.0215173	0.245079	0	0	11.4302	43.8793	EPHA4;TNFRSF21
regulation of mesenchymal stem cell differentiation (GO:2000739)	2/7	0.0215173	0.245079	0	0	11.4302	43.8793	PDGFRA;SOX5
regulation of microtubule binding (GO:1904526)	2/7	0.0215173	0.245079	0	0	11.4302	43.8793	PPP2CA;PPP2CB
regulation of miRNA mediated inhibition of translation (GO:1905616)	2/7	0.0215173	0.245079	0	0	11.4302	43.8793	STAT3;EIF4G1
regulation of T cell mediated immune response to tumor cell (GO:0002840)	2/7	0.0215173	0.245079	0	0	11.4302	43.8793	HLA-DRB1;HSPD1
regulation of transforming growth factor beta activation (GO:1901388)	2/7	0.0215173	0.245079	0	0	11.4302	43.8793	HSP90AB1;ITGB8
ribosomal large subunit export from nucleus (GO:0000055)	2/7	0.0215173	0.245079	0	0	11.4302	43.8793	NPM1;RAN
ribosomal small subunit export from nucleus (GO:0000056)	2/7	0.0215173	0.245079	0	0	11.4302	43.8793	NPM1;RAN
type B pancreatic cell development (GO:0003323)	2/7	0.0215173	0.245079	0	0	11.4302	43.8793	BMP4;CDH2
xenobiotic catabolic process (GO:0042178)	2/7	0.0215173	0.245079	0	0	11.4302	43.8793	GSTM2;GSTM1
cellular response to glucocorticoid stimulus (GO:0071385)	3/18	0.021649	0.245079	0	0	5.72059	21.9259	ANXA1;PCK1;UBE2L3
prostanoid metabolic process (GO:0006692)	3/18	0.021649	0.245079	0	0	5.72059	21.9259	GSTM1;AKR1C3;PTGES
regulation of fatty acid metabolic process (GO:0019217)	3/18	0.021649	0.245079	0	0	5.72059	21.9259	EIF6;ADIPOQ;PDK4
regulation of spindle organization (GO:0090224)	3/18	0.021649	0.245079	0	0	5.72059	21.9259	NUMA1;DCTN1;CLTC
regulation of telomerase RNA localization to Cajal body (GO:1904872)	3/18	0.021649	0.245079	0	0	5.72059	21.9259	CCT6A;RUVBL1;CCT5
rRNA catabolic process (GO:0016075)	3/18	0.021649	0.245079	0	0	5.72059	21.9259	EXOSC7;DIS3;EXOSC2
negative regulation of transcription, DNA-templated (GO:0045892)	44/948	0.021947	0.245079	0	0	1.41396	5.40009	CDKN1C;ZNF133;HDAC4;MAGEL2;SATB1;NEDD4L;TWIST1;PRDM2;LDB2;FOXO3;N4BP2L2;MECP2;DACH1;ATXN1;EDNRB;MECOM;NACC2;TRPS1;SMYD2;TBL1X;ZNF764;ZNF345;BEND5;HSPA8;CBX7;DR1;SEMA4D;STAT3;ADIPOQ;HMGA1;NR1H3;ARID5B;NRG1;FOXL2;PA2G4;FOXN3;POU6F1;BMP4;DAP;YEATS2;KAT6B;GAS6;MZF1;TRIM33
protein homooligomerization (GO:0051260)	9/121	0.0220176	0.245079	0	0	2.30742	8.8049	GOLGA2;TRPA1;SHMT2;NACC2;SIGMAR1;TP53BP1;ALDOA;ACACB;ELAVL1
ERBB2 signaling pathway (GO:0038128)	4/32	0.0221734	0.245079	0	0	4.08944	15.5761	HSP90AA1;CDC37;NRG1;STUB1
positive regulation of glucose transmembrane transport (GO:0010828)	4/32	0.0221734	0.245079	0	0	4.08944	15.5761	CLIP3;ADIPOQ;PTPN11;SORBS1
protein transmembrane import into intracellular organelle (GO:0044743)	4/32	0.0221734	0.245079	0	0	4.08944	15.5761	TOMM40;GRPEL1;TIMM23;HSPD1
regulation of cellular amide metabolic process (GO:0034248)	4/32	0.0221734	0.245079	0	0	4.08944	15.5761	NOLC1;PKP3;FOXO3;EIF4E
regulation of cellular biosynthetic process (GO:0031326)	4/32	0.0221734	0.245079	0	0	4.08944	15.5761	EIF6;ADIPOQ;PDK4;RAC1
regulation of intracellular protein transport (GO:0033157)	4/32	0.0221734	0.245079	0	0	4.08944	15.5761	BMP4;RUFY3;ADIPOQ;GCC2
chemical homeostasis (GO:0048878)	6/65	0.0225988	0.248958	0	0	2.9151	11.0478	RBP1;ZBTB20;NEDD4L;NR1H3;ABCB11;CLN8
negative regulation of mitotic cell cycle (GO:0045930)	5/48	0.0227367	0.249656	0	0	3.33097	12.6037	CDKN1C;BMP4;BTG1;BRINP1;PLK2
cellular response to organonitrogen compound (GO:0071417)	8/103	0.0238169	0.259984	0	0	2.41659	9.03167	JUP;CAPN2;CTNNA1;CIB2;ACTB;CFTR;TSHR;IPO5
cellular response to nutrient levels (GO:0031669)	6/66	0.0241715	0.259984	0	0	2.86637	10.6703	HSPA8;VPS41;PDK4;AKR1C3;PDK2;EIF4G1
regulation of protein kinase B signaling (GO:0051896)	13/207	0.0245546	0.259984	0	0	1.92748	7.14488	PDGFRA;HSP90AA1;HSP90AB1;AKR1C3;NRG1;PTPN11;GAB2;AREG;MYDGF;FGF7;STRN;RAC1;GAS6
apoptotic cell clearance (GO:0043277)	4/33	0.0245745	0.259984	0	0	3.94822	14.6323	ANXA1;NR1H3;RAC1;GAS6
exonucleolytic catabolism of deadenylated mRNA (GO:0043928)	4/33	0.0245745	0.259984	0	0	3.94822	14.6323	EXOSC7;DIS3;LSM1;EXOSC2
neuron projection extension (GO:1990138)	4/33	0.0245745	0.259984	0	0	3.94822	14.6323	HSP90AA1;HSP90AB1;ALCAM;SEMA3A
positive regulation of organelle organization (GO:0010638)	4/33	0.0245745	0.259984	0	0	3.94822	14.6323	ANXA1;HTRA2;RAB3GAP2;PFDN2
RNA splicing, via transesterification reactions with bulged adenosine as nucleophile (GO:0000377)	15/251	0.0246081	0.259984	0	0	1.8297	6.77846	HSPA8;HNRNPR;ELAVL1;SNRPD1;RBMX2;MAGOH;PCBP2;POLR2D;TRA2A;DHX15;POLR2E;RBM41;POLR2K;SUGP1;SNRPB
actin filament capping (GO:0051693)	3/19	0.0250746	0.259984	0	0	5.36278	19.7667	SVIL;FLII;VILL
barbed-end actin filament capping (GO:0051016)	3/19	0.0250746	0.259984	0	0	5.36278	19.7667	SVIL;FLII;VILL
diol metabolic process (GO:0034311)	3/19	0.0250746	0.259984	0	0	5.36278	19.7667	HSP90AA1;CALM1;PLPP1
mesenchymal cell development (GO:0014031)	3/19	0.0250746	0.259984	0	0	5.36278	19.7667	CDH2;NOLC1;NRG1
neural crest cell differentiation (GO:0014033)	3/19	0.0250746	0.259984	0	0	5.36278	19.7667	CDH2;NOLC1;NRG1
nuclear membrane organization (GO:0071763)	3/19	0.0250746	0.259984	0	0	5.36278	19.7667	TMEM43;DCTN1;TOR1B
protein import into mitochondrial matrix (GO:0030150)	3/19	0.0250746	0.259984	0	0	5.36278	19.7667	TOMM40;GRPEL1;TIMM23
regulation of centriole replication (GO:0046599)	3/19	0.0250746	0.259984	0	0	5.36278	19.7667	NPM1;PLK2;ALMS1
regulation of oligodendrocyte differentiation (GO:0048713)	3/19	0.0250746	0.259984	0	0	5.36278	19.7667	TENM4;MDK;TNFRSF21
response to fatty acid (GO:0070542)	3/19	0.0250746	0.259984	0	0	5.36278	19.7667	PDK4;CD36;FOXO3
regulation of cell cycle G2/M phase transition (GO:1902749)	7/85	0.0252403	0.260894	0	0	2.57381	9.46985	HSP90AA1;NPM1;DCTN1;PRKAR2B;ALMS1;MAPRE1;NINL
positive regulation of transcription by RNA polymerase II (GO:0045944)	42/908	0.0260163	0.262571	0	0	1.40738	5.13558	HDAC4;ACVRL1;ARF4;PRKDC;PTPRN;SERPINE1;FOXI1;TWIST1;RORA;ARRB1;PRDM2;LDB2;FOXO3;HIF1A;MYDGF;SALL2;PLAGL1;POGZ;TP53BP1;TBL1X;HOXA5;SOX4;DR1;NPM1;JUP;FOXF1;DDX58;STAT3;HMGA1;NR1H3;MICAL2;PBX1;FOSL1;BMP4;PLSCR1;KAT6B;ASXL3;NANOG;PHIP;TCF4;TAF6;MZF1
apoptotic process (GO:0006915)	14/231	0.0263499	0.262571	0	0	1.8563	6.75003	TRADD;PRUNE2;HSPD1;FXR1;PPP2CA;PLSCR1;DAP;FAM162A;RFK;PLAGL1;CDIP1;BNIP2;GAPDH;TNFRSF21
positive regulation of nucleic acid-templated transcription (GO:1903508)	26/511	0.0266198	0.262571	0	0	1.5488	5.61611	CDKN1C;HDAC4;ACVRL1;KDM5A;RORA;FOXO3;HIF1A;FGF7;MECOM;TP53BP1;TBL1X;SOX4;YWHAH;NPM1;FOXF1;STAT3;HMGA1;NR1H3;FOXL2;SUPT3H;BMP4;KAT6B;ZNF516;PHIP;TCF4;HLA-DRB1
positive regulation of cell morphogenesis involved in differentiation (GO:0010770)	5/50	0.0266373	0.262571	0	0	3.1826	11.5383	PTPRD;CUL7;MDK;PRKDC;RAC1
regulation of complement activation (GO:0030449)	5/50	0.0266373	0.262571	0	0	3.1826	11.5383	C1S;CFH;CFHR2;C1R;CFB
response to interleukin-1 (GO:0070555)	7/86	0.0267046	0.262571	0	0	2.5411	9.20619	HDAC4;ANXA1;PTGIS;SMPD1;HAS2;GBP2;HIF1A
epithelial tube morphogenesis (GO:0060562)	4/34	0.0271266	0.262571	0	0	3.81642	13.7667	ACVRL1;BMP4;MEGF8;MTSS1
positive regulation of pri-miRNA transcription by RNA polymerase II (GO:1902895)	4/34	0.0271266	0.262571	0	0	3.81642	13.7667	FOSL1;STAT3;FOXO3;HIF1A
regulation of glucose metabolic process (GO:0010906)	4/34	0.0271266	0.262571	0	0	3.81642	13.7667	ADIPOQ;PDK4;RORA;PDK2
negative regulation of nucleic acid-templated transcription (GO:1903507)	24/464	0.027309	0.262571	0	0	1.57481	5.67017	CDKN1C;HDAC4;HSPA8;MAGEL2;ADIPOQ;HMGA1;TWIST1;ARID5B;FOXL2;NRG1;PA2G4;FOXN3;MECP2;BMP4;DAP;DACH1;ATXN1;MECOM;YEATS2;KAT6B;NACC2;GAS6;BEND5;TRIM33
protein processing (GO:0016485)	8/106	0.0276993	0.262571	0	0	2.34225	8.40011	CPM;ADAM17;MME;C1R;C1RL;HTRA2;PCSK5;ZMPSTE24
circulatory system development (GO:0072359)	9/126	0.0277253	0.262571	0	0	2.20823	7.91742	ACVRL1;COL3A1;FOXF1;MICAL2;PTPN11;PCSK5;PDLIM4;SOX4;POU6F1
cellular protein metabolic process (GO:0044267)	22/417	0.0277687	0.262571	0	0	1.60695	5.75908	ICMT;PRKDC;UBE2D2;MRPS12;HTRA2;PLAT;PRSS23;PCSK5;UBE2L3;BMP4;DUSP12;MRPL3;RPS28;ADAM17;CDH2;PAPPA;RPLP2;VWA1;GAS6;ST3GAL1;SCG2;EIF4G1
axon extension involved in axon guidance (GO:0048846)	2/8	0.0280524	0.262571	0	0	9.52465	34.0381	ALCAM;SEMA3A
brown fat cell differentiation (GO:0050873)	2/8	0.0280524	0.262571	0	0	9.52465	34.0381	ADIPOQ;ZNF516
heparan sulfate proteoglycan biosynthetic process, polysaccharide chain biosynthetic process (GO:0015014)	2/8	0.0280524	0.262571	0	0	9.52465	34.0381	EXT1;EXT2
leukocyte aggregation (GO:0070486)	2/8	0.0280524	0.262571	0	0	9.52465	34.0381	SEMA4D;JAM2
lymphatic endothelial cell differentiation (GO:0060836)	2/8	0.0280524	0.262571	0	0	9.52465	34.0381	ACVRL1;PDPN
negative regulation by symbiont of host programmed cell death (GO:0052041)	2/8	0.0280524	0.262571	0	0	9.52465	34.0381	MAPK1;RAB7A
negative regulation of nitrogen compound metabolic process (GO:0051172)	2/8	0.0280524	0.262571	0	0	9.52465	34.0381	HSP90AB1;CLTC
neuron projection extension involved in neuron projection guidance (GO:1902284)	2/8	0.0280524	0.262571	0	0	9.52465	34.0381	ALCAM;SEMA3A
positive regulation of monocyte chemotactic protein-1 production (GO:0071639)	2/8	0.0280524	0.262571	0	0	9.52465	34.0381	ADIPOQ;TWIST1
positive regulation of myeloid cell apoptotic process (GO:0033034)	2/8	0.0280524	0.262571	0	0	9.52465	34.0381	ANXA1;ADIPOQ
positive regulation of oligodendrocyte differentiation (GO:0048714)	2/8	0.0280524	0.262571	0	0	9.52465	34.0381	TENM4;MDK
positive regulation of ryanodine-sensitive calcium-release channel activity (GO:0060316)	2/8	0.0280524	0.262571	0	0	9.52465	34.0381	GSTM2;CALM1
regulation of acetyl-CoA biosynthetic process from pyruvate (GO:0010510)	2/8	0.0280524	0.262571	0	0	9.52465	34.0381	PDK4;PDK2
regulation of acyl-CoA biosynthetic process (GO:0050812)	2/8	0.0280524	0.262571	0	0	9.52465	34.0381	PDK4;PDK2
regulation of potassium ion import (GO:1903286)	2/8	0.0280524	0.262571	0	0	9.52465	34.0381	ATP1B3;ATP1B1
U4 snRNA 3'-end processing (GO:0034475)	2/8	0.0280524	0.262571	0	0	9.52465	34.0381	EXOSC7;EXOSC2
venous blood vessel development (GO:0060841)	2/8	0.0280524	0.262571	0	0	9.52465	34.0381	ACVRL1;FOXF1
wound healing, spreading of epidermal cells (GO:0035313)	2/8	0.0280524	0.262571	0	0	9.52465	34.0381	ACVRL1;ADAM17
cellular protein-containing complex assembly (GO:0034622)	11/168	0.0282698	0.262571	0	0	2.01315	7.17881	HSP90AA1;HSP90AB1;HSPA4;POGZ;PXN;CLTC;CLTB;TCF4;NRG1;HIGD1A;HSPD1
adaptive immune response based on somatic recombination of immune receptors built from immunoglobulin superfamily domains (GO:0002460)	3/20	0.0287738	0.262571	0	0	5.04706	17.9084	STAT3;BACH2;HLA-DRB1
cardiac epithelial to mesenchymal transition (GO:0060317)	3/20	0.0287738	0.262571	0	0	5.04706	17.9084	ACVRL1;BMP4;HAS2
embryonic digestive tract development (GO:0048566)	3/20	0.0287738	0.262571	0	0	5.04706	17.9084	PDGFRA;FOXF1;PCSK5
fatty acid transport (GO:0015908)	3/20	0.0287738	0.262571	0	0	5.04706	17.9084	GOT2;CD36;SLC27A3
negative regulation of axon extension involved in axon guidance (GO:0048843)	3/20	0.0287738	0.262571	0	0	5.04706	17.9084	SEMA4D;SEMA3A;SEMA6D
positive regulation of epithelial cell differentiation (GO:0030858)	3/20	0.0287738	0.262571	0	0	5.04706	17.9084	BMP4;TMEM100;BTG1
positive regulation of lymphocyte differentiation (GO:0045621)	3/20	0.0287738	0.262571	0	0	5.04706	17.9084	PRKDC;MDK;GAS6
protein targeting to lysosome (GO:0006622)	3/20	0.0287738	0.262571	0	0	5.04706	17.9084	HSPA8;GCC2;RAB7A
regulation of programmed necrotic cell death (GO:0062098)	3/20	0.0287738	0.262571	0	0	5.04706	17.9084	HSP90AA1;CDC37;STUB1
regulation of protein modification by small protein conjugation or removal (GO:1903320)	3/20	0.0287738	0.262571	0	0	5.04706	17.9084	HSP90AA1;HSP90AB1;HIF1A
xenobiotic transport (GO:0042908)	3/20	0.0287738	0.262571	0	0	5.04706	17.9084	SLC7A5;GJA1;ABCA8
regulation of cell population proliferation (GO:0042127)	36/764	0.029568	0.265703	0	0	1.43222	5.04293	HDAC4;ACVRL1;COL18A1;BTG1;PRKDC;AREG;MECP2;FGF7;GRK5;FRZB;NACC2;RPS6KA2;PDPN;SMYD2;HAS2;SOX4;SRPK2;PDGFRA;NPM1;JUP;STAT3;AKR1C3;HMGA1;NRG1;GAB2;GTPBP4;TSHR;NME1;FOSL1;BMP4;ADAM17;DDAH1;STRN;PHIP;EEF1E1;PLPP1
regulation of cellular macromolecule biosynthetic process (GO:2000112)	24/468	0.0297852	0.265703	0	0	1.56029	5.48248	ACVRL1;BTG1;DENND4A;STAT3;HMGA1;NOLC1;RORA;PRDM2;FOXN3;FOXO3;HIF1A;SUPT3H;UBE2L3;PPP2CA;ATXN1;GON4L;KAT6B;ZNF516;NANOG;SLC39A8;PKP3;MZF1;EIF4E;SOX4
negative regulation of binding (GO:0051100)	7/88	0.0298042	0.265703	0	0	2.4781	8.70581	GOLGA2;CFHR2;SUMO3;ARHGAP28;ACTB;GTPBP4;WAPL
retrograde transport, endosome to Golgi (GO:0042147)	7/88	0.0298042	0.265703	0	0	2.4781	8.70581	MAGEL2;DCTN1;CLTC;DENND2A;GCC2;YKT6;RAB7A
lung development (GO:0030324)	4/35	0.0298311	0.265703	0	0	3.69312	12.971	BMP4;FGF7;FOXF1;PDPN
nuclear-transcribed mRNA catabolic process, exonucleolytic (GO:0000291)	4/35	0.0298311	0.265703	0	0	3.69312	12.971	EXOSC7;DIS3;LSM1;EXOSC2
regulation of protein polymerization (GO:0032271)	4/35	0.0298311	0.265703	0	0	3.69312	12.971	HSP90AA1;COTL1;ARHGAP28;PFN1
respiratory system development (GO:0060541)	4/35	0.0298311	0.265703	0	0	3.69312	12.971	BMP4;FGF7;FOXF1;PDPN
semaphorin-plexin signaling pathway (GO:0071526)	4/35	0.0298311	0.265703	0	0	3.69312	12.971	SEMA4D;SEMA3A;SEMA6D;RAC1
regulation of G2/M transition of mitotic cell cycle (GO:0010389)	10/149	0.0306499	0.272272	0	0	2.06598	7.20019	MECP2;HSP90AA1;PSMD14;PRKAR2B;DCTN1;PSME3;ALMS1;PSMD1;MAPRE1;NINL
protein homotetramerization (GO:0051289)	5/52	0.0309401	0.272723	0	0	3.04685	10.59	GOLGA2;TRPA1;SHMT2;ALDOA;ACACB
negative regulation of multicellular organismal process (GO:0051241)	13/214	0.0310443	0.272723	0	0	1.85967	6.45741	LAMA4;ADIPOQ;NR1H3;PPP2CA;BMP4;ADAMTS5;GJA1;ADAM17;TNNT1;RHEB;MDK;EVL;GAS6
establishment of protein localization to membrane (GO:0090150)	6/70	0.0311893	0.272723	0	0	2.68666	9.31649	ICMT;GORASP2;PARD3;MICALL1;RAB3GAP2;VPS37B
kidney development (GO:0001822)	6/70	0.0311893	0.272723	0	0	2.68666	9.31649	BMP4;MME;ITGA8;HAS2;PCSK5;SOX4
snRNA transcription by RNA polymerase II (GO:0042795)	6/70	0.0311893	0.272723	0	0	2.68666	9.31649	POLR2D;POLR2E;TAF6;RPRD1A;RPAP2;POLR2K
wound healing (GO:0042060)	6/70	0.0311893	0.272723	0	0	2.68666	9.31649	PDGFRA;COL3A1;SMPD1;MYOF;TPM1;NRG1
collagen fibril organization (GO:0030199)	7/89	0.0314413	0.273498	0	0	2.44775	8.46831	COL18A1;COL3A1;ITGB4;COL6A1;COL4A6;COL4A5;COL19A1
regulation of type I interferon production (GO:0032479)	7/89	0.0314413	0.273498	0	0	2.44775	8.46831	DDX58;PRKDC;G3BP1;PCBP2;POLR2E;GAPDH;POLR2K
DNA-dependent DNA replication (GO:0006261)	9/129	0.0316104	0.274257	0	0	2.15269	7.43597	SRPK2;POLG2;PSMD14;PSME3;POLE3;HMGA1;REV3L;PSMD1;POLE
establishment of protein localization to plasma membrane (GO:0061951)	4/36	0.0326894	0.274847	0	0	3.57752	12.2377	BBS1;GORASP2;GCC2;RAB7A
positive regulation of cytokine-mediated signaling pathway (GO:0001961)	4/36	0.0326894	0.274847	0	0	3.57752	12.2377	ADAM17;GAS6;HIF1A;UBE2K
regulation of ossification (GO:0030278)	4/36	0.0326894	0.274847	0	0	3.57752	12.2377	BMP4;MDK;TWIST1;PTPN11
regulation of protein import into nucleus (GO:0042306)	4/36	0.0326894	0.274847	0	0	3.57752	12.2377	BMP4;JUP;RAN;IPO5
actin nucleation (GO:0045010)	3/21	0.0327453	0.274847	0	0	4.76642	16.2964	MAGEL2;ARPC5L;ARPC5
autonomic nervous system development (GO:0048483)	3/21	0.0327453	0.274847	0	0	4.76642	16.2964	EDNRB;SEMA3A;SOX4
endocardial cushion development (GO:0003197)	3/21	0.0327453	0.274847	0	0	4.76642	16.2964	ACVRL1;BMP4;FOXF1
NAD biosynthetic process (GO:0009435)	3/21	0.0327453	0.274847	0	0	4.76642	16.2964	PTGIS;KYNU;QPRT
negative regulation of response to wounding (GO:1903035)	3/21	0.0327453	0.274847	0	0	4.76642	16.2964	EPHA4;MDK;SERPINE1
neuron apoptotic process (GO:0051402)	3/21	0.0327453	0.274847	0	0	4.76642	16.2964	FAM162A;GAPDH;TNFRSF21
purinergic nucleotide receptor signaling pathway (GO:0035590)	3/21	0.0327453	0.274847	0	0	4.76642	16.2964	NT5E;HSP90AB1;TXNIP
sensory perception of pain (GO:0019233)	3/21	0.0327453	0.274847	0	0	4.76642	16.2964	MME;TRPA1;PTGES
sterol transport (GO:0015918)	3/21	0.0327453	0.274847	0	0	4.76642	16.2964	NPC1L1;ABCA8;CD36
Golgi organization (GO:0007030)	9/130	0.0329854	0.275406	0	0	2.13479	7.28323	GOLGA2;DYNC2H1;CUL7;GORASP2;GOLGB1;GCC2;GOLGA8N;YWHAZ;GOLGA8A
Fc-gamma receptor signaling pathway involved in phagocytosis (GO:0038096)	6/71	0.0331307	0.275406	0	0	2.64519	9.01295	HSP90AA1;HSP90AB1;MAPK1;RAC1;ARPC5;ACTB
snRNA transcription (GO:0009301)	6/71	0.0331307	0.275406	0	0	2.64519	9.01295	POLR2D;POLR2E;TAF6;RPRD1A;RPAP2;POLR2K
cellular response to tumor necrosis factor (GO:0071356)	12/194	0.0331409	0.275406	0	0	1.89486	6.45577	ADAM17;PSMD14;PSME3;TRADD;PSMD1;CDIP1;HAS2;TNFRSF11B;CD58;FOXO3;GBP2;TNFRSF21
IRE1-mediated unfolded protein response (GO:0036498)	5/53	0.0332455	0.275592	0	0	2.98322	10.1544	MYDGF;CUL7;DCTN1;SRPRA;HYOU1
positive regulation of supramolecular fiber organization (GO:1902905)	7/91	0.0348937	0.27871	0	0	2.38922	8.01691	NUMA1;WDR1;DCTN1;EVL;RAC1;MAPRE1;PFN1
Fc-epsilon receptor signaling pathway (GO:0038095)	8/111	0.0351066	0.27871	0	0	2.22797	7.46228	MAPK10;PSMD14;PSME3;PSMD1;MAPK1;RAC1;GAB2;CALM1
Fc-gamma receptor signaling pathway (GO:0038094)	6/72	0.0351487	0.27871	0	0	2.60498	8.7219	HSP90AA1;HSP90AB1;MAPK1;RAC1;ARPC5;ACTB
negative regulation of supramolecular fiber organization (GO:1902904)	6/72	0.0351487	0.27871	0	0	2.60498	8.7219	CLIP3;HSPA8;PFDN2;MAPRE1;PFN1;SSH3
complement activation, classical pathway (GO:0006958)	2/9	0.0352687	0.27871	0	0	8.16357	27.3052	C1S;C1R
embryonic digestive tract morphogenesis (GO:0048557)	2/9	0.0352687	0.27871	0	0	8.16357	27.3052	PDGFRA;FOXF1
exonucleolytic trimming involved in rRNA processing (GO:0000459)	2/9	0.0352687	0.27871	0	0	8.16357	27.3052	EXOSC7;EXOSC2
exonucleolytic trimming to generate mature 3'-end of 5.8S rRNA from tricistronic rRNA transcript (SSU-rRNA, 5.8S rRNA, LSU-rRNA) (GO:0000467)	2/9	0.0352687	0.27871	0	0	8.16357	27.3052	EXOSC7;EXOSC2
hepoxilin biosynthetic process (GO:0051122)	2/9	0.0352687	0.27871	0	0	8.16357	27.3052	GSTM2;GSTM1
hepoxilin metabolic process (GO:0051121)	2/9	0.0352687	0.27871	0	0	8.16357	27.3052	GSTM2;GSTM1
intestinal cholesterol absorption (GO:0030299)	2/9	0.0352687	0.27871	0	0	8.16357	27.3052	NPC1L1;CD36
negative regulation of exocytosis (GO:0045920)	2/9	0.0352687	0.27871	0	0	8.16357	27.3052	ANXA1;RAB7A
positive regulation of memory T cell differentiation (GO:0043382)	2/9	0.0352687	0.27871	0	0	8.16357	27.3052	PCK1;HLA-DRB1
positive regulation of tumor necrosis factor-mediated signaling pathway (GO:1903265)	2/9	0.0352687	0.27871	0	0	8.16357	27.3052	ADAM17;UBE2K
regulation of endothelial cell differentiation (GO:0045601)	2/9	0.0352687	0.27871	0	0	8.16357	27.3052	TMEM100;BTG1
regulation of fibroblast apoptotic process (GO:2000269)	2/9	0.0352687	0.27871	0	0	8.16357	27.3052	BTG1;GAS6
regulation of glucan biosynthetic process (GO:0010962)	2/9	0.0352687	0.27871	0	0	8.16357	27.3052	PPP1R3D;PPP1R3A
response to type I interferon (GO:0034340)	2/9	0.0352687	0.27871	0	0	8.16357	27.3052	SHMT2;SMPD1
type B pancreatic cell differentiation (GO:0003309)	2/9	0.0352687	0.27871	0	0	8.16357	27.3052	BMP4;CDH2
positive regulation of leukocyte chemotaxis (GO:0002690)	5/54	0.0356549	0.27871	0	0	2.92219	9.74219	ADAM17;MDK;SERPINE1;MAPK1;GAS6
regulation of cyclin-dependent protein kinase activity (GO:1904029)	5/54	0.0356549	0.27871	0	0	2.92219	9.74219	CDKN1C;HSP90AB1;CDC37;ACTB;GTPBP4
regulation of humoral immune response (GO:0002920)	5/54	0.0356549	0.27871	0	0	2.92219	9.74219	C1S;CFH;CFHR2;C1R;CFB
regulation of proteasomal protein catabolic process (GO:0061136)	5/54	0.0356549	0.27871	0	0	2.92219	9.74219	USP14;HSP90AB1;DESI1;PSMD14;PSME3
negative regulation of epithelial cell apoptotic process (GO:1904036)	4/37	0.0357022	0.27871	0	0	3.46893	11.5604	MDK;SERPINE1;GAS6;SCG2
regulation of vascular associated smooth muscle cell proliferation (GO:1904705)	4/37	0.0357022	0.27871	0	0	3.46893	11.5604	GJA1;ADIPOQ;TPM1;PRKG1
dephosphorylation (GO:0016311)	10/153	0.0358044	0.278858	0	0	2.00777	6.68524	PTPRD;PPP2CA;DUSP12;PPP2CB;PPP2R1B;ACP6;PPP2R2A;PLPP1;MTMR6;PPM1G
Fc receptor signaling pathway (GO:0038093)	8/112	0.0367341	0.28345	0	0	2.20643	7.29015	MAPK10;PSMD14;PSME3;PSMD1;MAPK1;RAC1;GAB2;CALM1
glutathione derivative biosynthetic process (GO:1901687)	3/22	0.0369864	0.28345	0	0	4.51532	14.8879	GSTM2;GSTM1;GSTA4
glutathione derivative metabolic process (GO:1901685)	3/22	0.0369864	0.28345	0	0	4.51532	14.8879	GSTM2;GSTM1;GSTA4
negative regulation of DNA recombination at telomere (GO:0048239)	3/22	0.0369864	0.28345	0	0	4.51532	14.8879	POLR2D;POLR2E;POLR2K
peptidyl-threonine dephosphorylation (GO:0035970)	3/22	0.0369864	0.28345	0	0	4.51532	14.8879	PPP2CA;PPP2CB;PPM1G
positive regulation of calcium ion transmembrane transporter activity (GO:1901021)	3/22	0.0369864	0.28345	0	0	4.51532	14.8879	GSTM2;ATP1B1;CALM1
regulation of DNA recombination at telomere (GO:0072695)	3/22	0.0369864	0.28345	0	0	4.51532	14.8879	POLR2D;POLR2E;POLR2K
insulin receptor signaling pathway (GO:0008286)	6/73	0.0372442	0.284774	0	0	2.56596	8.44269	ATP6V1G2;PDK4;PHIP;SORBS1;ATP6V1D;PDK2
regulation of cell adhesion (GO:0030155)	9/133	0.0373574	0.284989	0	0	2.08281	6.84668	ACVRL1;PPP2CA;EPHA4;SEMA4D;MDK;TPM1;FBLN1;PTPN11;TGFBI
ceramide metabolic process (GO:0006672)	5/55	0.0381693	0.286612	0	0	2.8636	9.35171	PPP2CA;SMPD1;DEGS1;CLN8;PLPP1
positive regulation of response to DNA damage stimulus (GO:2001022)	5/55	0.0381693	0.286612	0	0	2.8636	9.35171	FXR1;NACC2;EYA4;UBE2N;EEF1E1
pyruvate metabolic process (GO:0006090)	5/55	0.0381693	0.286612	0	0	2.8636	9.35171	DLAT;ME2;ALDOA;PCK1;GAPDH
regulation of blood vessel endothelial cell migration (GO:0043535)	5/55	0.0381693	0.286612	0	0	2.8636	9.35171	ACVRL1;MECP2;ADAM17;JUP;HIF1A
regulation of cardiac conduction (GO:1903779)	5/55	0.0381693	0.286612	0	0	2.8636	9.35171	TRPC1;ATP2A2;ATP1B3;ATP1A1;ATP1B1
regulation of gene silencing by RNA (GO:0060966)	5/55	0.0381693	0.286612	0	0	2.8636	9.35171	POM121C;POLR2D;POLR2E;POLR2K;EIF4G1
regulation of posttranscriptional gene silencing (GO:0060147)	5/55	0.0381693	0.286612	0	0	2.8636	9.35171	POM121C;POLR2D;POLR2E;POLR2K;EIF4G1
regulation of epithelial cell proliferation (GO:0050678)	7/93	0.0385885	0.288466	0	0	2.33341	7.5948	ACVRL1;CDKN1C;BMP4;FGF7;PRKDC;MTSS1;NME1
regulation of heart contraction (GO:0008016)	7/93	0.0385885	0.288466	0	0	2.33341	7.5948	TRPC1;TPM1;ATP2A2;ATP1B3;ATP1A1;ATP1B1;CALM1
connective tissue development (GO:0061448)	4/38	0.0388701	0.289924	0	0	3.36673	10.9336	ZNF516;ITGB8;ARID5B;SOX5
endomembrane system organization (GO:0010256)	12/199	0.0390896	0.290913	0	0	1.84372	5.97714	GOLGA2;DYNC2H1;LAPTM4B;SEC61A1;CUL7;HOOK1;GORASP2;GOLGB1;MYOF;TOR1B;GOLGA8N;GOLGA8A
cellular response to amino acid starvation (GO:0034198)	6/74	0.0394179	0.292059	0	0	2.5281	8.17469	DAP;ATP6V1G2;RHEB;MAPK1;ATP6V1D;EIF2S1
Fc receptor mediated stimulatory signaling pathway (GO:0002431)	6/74	0.0394179	0.292059	0	0	2.5281	8.17469	HSP90AA1;HSP90AB1;MAPK1;RAC1;ARPC5;ACTB
regulation of kinase activity (GO:0043549)	7/94	0.0405283	0.299551	0	0	2.30647	7.39399	CDKN1C;RBL2;EPHA4;PDGFRA;LDB2;EPHA3;HLA-DRB1
nuclear-transcribed mRNA catabolic process, deadenylation-dependent decay (GO:0000288)	5/56	0.0407894	0.299551	0	0	2.8073	8.98149	EXOSC7;DIS3;POLR2D;LSM1;EXOSC2
positive regulation of morphogenesis of an epithelium (GO:1905332)	3/23	0.0414941	0.299551	0	0	4.28933	13.6495	BMP4;GJA1;MDK
regulation of interferon-gamma-mediated signaling pathway (GO:0060334)	3/23	0.0414941	0.299551	0	0	4.28933	13.6495	HSP90AB1;CDC37;NR1H3
regulation of release of sequestered calcium ion into cytosol by sarcoplasmic reticulum (GO:0010880)	3/23	0.0414941	0.299551	0	0	4.28933	13.6495	GSTM2;CALM1;CLIC2
regulation of steroid metabolic process (GO:0019218)	3/23	0.0414941	0.299551	0	0	4.28933	13.6495	RORA;STUB1;ABCB11
fibroblast growth factor receptor signaling pathway (GO:0008543)	6/75	0.0416706	0.299551	0	0	2.49133	7.91735	FGF7;POLR2D;POLR2E;MAPK1;PTPN11;POLR2K
regulation of transcription from RNA polymerase II promoter in response to hypoxia (GO:0061418)	6/75	0.0416706	0.299551	0	0	2.49133	7.91735	PSMD14;PSME3;PSMD1;CA9;HIGD1A;HIF1A
response to amino acid starvation (GO:1990928)	6/75	0.0416706	0.299551	0	0	2.49133	7.91735	DAP;ATP6V1G2;RHEB;MAPK1;ATP6V1D;EIF2S1
endothelial cell migration (GO:0043542)	4/39	0.0421934	0.299551	0	0	3.27037	10.3523	GIPC1;PXN;RAB13;SCG2
regulation of nitric-oxide synthase activity (GO:0050999)	4/39	0.0421934	0.299551	0	0	3.27037	10.3523	HSP90AA1;DDAH1;CALM1;HIF1A
acetyl-CoA biosynthetic process (GO:0006085)	2/10	0.0431124	0.299551	0	0	7.14275	22.4564	ACLY;DLAT
arachidonate transport (GO:1903963)	2/10	0.0431124	0.299551	0	0	7.14275	22.4564	ANXA1;BDKRB2
arachidonic acid secretion (GO:0050482)	2/10	0.0431124	0.299551	0	0	7.14275	22.4564	ANXA1;BDKRB2
arginine metabolic process (GO:0006525)	2/10	0.0431124	0.299551	0	0	7.14275	22.4564	DDAH1;SLC39A8
endothelial tube morphogenesis (GO:0061154)	2/10	0.0431124	0.299551	0	0	7.14275	22.4564	ACVRL1;BMP4
L-serine metabolic process (GO:0006563)	2/10	0.0431124	0.299551	0	0	7.14275	22.4564	SHMT2;PHGDH
negative regulation of receptor binding (GO:1900121)	2/10	0.0431124	0.299551	0	0	7.14275	22.4564	ADIPOQ;ATP2A2
negative regulation of transforming growth factor beta production (GO:0071635)	2/10	0.0431124	0.299551	0	0	7.14275	22.4564	LAPTM4B;HSP90AB1
nuclear-transcribed mRNA catabolic process, exonucleolytic, 3'-5' (GO:0034427)	2/10	0.0431124	0.299551	0	0	7.14275	22.4564	EXOSC7;EXOSC2
positive regulation by symbiont of entry into host (GO:0075294)	2/10	0.0431124	0.299551	0	0	7.14275	22.4564	TRIM38;HLA-DRB1
positive regulation of establishment of protein localization to telomere (GO:1904851)	2/10	0.0431124	0.299551	0	0	7.14275	22.4564	CCT6A;CCT5
positive regulation of protein sumoylation (GO:0033235)	2/10	0.0431124	0.299551	0	0	7.14275	22.4564	HDAC4;SAE1
positive regulation of viral entry into host cell (GO:0046598)	2/10	0.0431124	0.299551	0	0	7.14275	22.4564	TRIM38;HLA-DRB1
regulation of macrophage migration (GO:1905521)	2/10	0.0431124	0.299551	0	0	7.14275	22.4564	MST1;MTUS1
regulation of memory T cell differentiation (GO:0043380)	2/10	0.0431124	0.299551	0	0	7.14275	22.4564	PCK1;HLA-DRB1
regulation of microtubule nucleation (GO:0010968)	2/10	0.0431124	0.299551	0	0	7.14275	22.4564	MECP2;DCTN1
regulation of receptor binding (GO:1900120)	2/10	0.0431124	0.299551	0	0	7.14275	22.4564	ADIPOQ;ATP2A2
regulation of tau-protein kinase activity (GO:1902947)	2/10	0.0431124	0.299551	0	0	7.14275	22.4564	HSP90AA1;HSP90AB1
rRNA 3'-end processing (GO:0031125)	2/10	0.0431124	0.299551	0	0	7.14275	22.4564	EXOSC7;EXOSC2
dicarboxylic acid metabolic process (GO:0043648)	5/57	0.0435158	0.301727	0	0	2.75317	8.63018	ACLY;SHMT2;GOT2;ME2;PCK1
tumor necrosis factor-mediated signaling pathway (GO:0033209)	8/116	0.0437495	0.302721	0	0	2.12427	6.64742	ADAM17;PSMD14;PSME3;TRADD;PSMD1;CDIP1;TNFRSF11B;FOXO3
neutrophil mediated immunity (GO:0002446)	24/488	0.0447973	0.309332	0	0	1.49146	4.63189	CAP1;HSPA8;HSP90AA1;HSP90AB1;JUP;MME;PSMD14;PA2G4;ARPC5;PLD1;ACLY;ADAM17;COTL1;PSMD1;MAPK1;DEGS1;CD36;RAC1;CD58;ALDOA;GYG1;ATP6V1D;HMOX2;RAB7A
digestive tract development (GO:0048565)	4/40	0.0456722	0.314216	0	0	3.17936	9.81235	EDNRB;FOXF1;MEGF8;PCSK5
establishment of mitotic spindle orientation (GO:0000132)	3/24	0.0462642	0.314216	0	0	4.08487	12.5544	GJA1;NUMA1;DCTN1
negative regulation of stress fiber assembly (GO:0051497)	3/24	0.0462642	0.314216	0	0	4.08487	12.5544	ARHGAP28;ARAP1;PFN1
positive regulation of viral life cycle (GO:1903902)	3/24	0.0462642	0.314216	0	0	4.08487	12.5544	VPS37B;TRIM38;HLA-DRB1
potassium ion homeostasis (GO:0055075)	3/24	0.0462642	0.314216	0	0	4.08487	12.5544	ATP1B3;ATP1A1;ATP1B1
regulation of keratinocyte proliferation (GO:0010837)	3/24	0.0462642	0.314216	0	0	4.08487	12.5544	FGF7;MDK;AREG
regulation of monooxygenase activity (GO:0032768)	3/24	0.0462642	0.314216	0	0	4.08487	12.5544	HSP90AA1;DDAH1;CALM1
wound healing, spreading of cells (GO:0044319)	3/24	0.0462642	0.314216	0	0	4.08487	12.5544	ACVRL1;ADAM17;PDPN
positive regulation of protein binding (GO:0032092)	5/58	0.046349	0.314216	0	0	2.70108	8.29653	PPP2CA;BMP4;PPP2CB;MARK3;RAN
protein maturation (GO:0051604)	7/97	0.0467244	0.316121	0	0	2.22924	6.82926	CPM;ADAM17;CCS;MME;STUB1;PCSK5;HSPD1
negative regulation of response to external stimulus (GO:0032102)	8/118	0.0475668	0.319882	0	0	2.08543	6.35142	SIGIRR;EPHA4;PTGIS;SERPINE1;ADIPOQ;PCBP2;NR1H3;RORA
regulation of cellular response to stress (GO:0080135)	8/118	0.0475668	0.319882	0	0	2.08543	6.35142	HSPA8;HSP90AA1;NPM1;HSPH1;HSP90AB1;POM121C;MAPK1;EIF4G1
regulation of protein binding (GO:0043393)	8/118	0.0475668	0.319882	0	0	2.08543	6.35142	GOLGA2;BMP4;HDAC4;PPP2CA;CFHR2;MARK3;ACTB;RAN
transcription initiation from RNA polymerase II promoter (GO:0006367)	9/140	0.0490553	0.323797	0	0	1.9708	5.94158	TEAD4;DR1;POLR2D;POLR2E;NR1H3;RORA;TAF6;TBL1X;POLR2K
negative regulation of autophagy (GO:0010507)	5/59	0.0492894	0.323797	0	0	2.65093	7.97941	GOLGA2;DAP;STAT3;EIF4E;EIF4G1
gluconeogenesis (GO:0006094)	4/41	0.049306	0.323797	0	0	3.09327	9.30985	GOT2;PCK1;ALDOA;GAPDH
hexose metabolic process (GO:0019318)	4/41	0.049306	0.323797	0	0	3.09327	9.30985	ADIPOQ;PCK1;ALDOA;BRS3
regulation of protein dephosphorylation (GO:0035304)	4/41	0.049306	0.323797	0	0	3.09327	9.30985	YWHAB;SMPD1;PPP1R8;CALM1
rRNA metabolic process (GO:0016072)	10/162	0.0495345	0.323797	0	0	1.888	5.6736	EXOSC7;RPS28;PDCD11;LAS1L;DIS3;NOLC1;RPLP2;IMP4;SENP3;EXOSC2
mRNA processing (GO:0006397)	16/300	0.0504426	0.323797	0	0	1.62019	4.83937	HSPA8;HNRNPR;ELAVL1;SNRPD1;RBMX2;MAGOH;PCBP2;POLR2D;TRA2A;DHX15;POLR2E;RBM41;RPRD1A;POLR2K;SUGP1;SNRPB
cellular polysaccharide biosynthetic process (GO:0033692)	3/25	0.0512922	0.323797	0	0	3.89899	11.5808	EXT1;EXT2;HAS2
negative regulation of cellular carbohydrate metabolic process (GO:0010677)	3/25	0.0512922	0.323797	0	0	3.89899	11.5808	HDAC4;ADIPOQ;MST1
negative regulation of endocytosis (GO:0045806)	3/25	0.0512922	0.323797	0	0	3.89899	11.5808	NR1H3;RAC1;EPHA3
positive regulation of lipid metabolic process (GO:0045834)	3/25	0.0512922	0.323797	0	0	3.89899	11.5808	ADIPOQ;ZBTB20;SORBS1
positive regulation of peptidyl-threonine phosphorylation (GO:0010800)	3/25	0.0512922	0.323797	0	0	3.89899	11.5808	MAPK1;CALM1;UBE2K
regulation of cardiac muscle cell action potential (GO:0098901)	3/25	0.0512922	0.323797	0	0	3.89899	11.5808	JUP;ATP2A2;CALM1
regulation of cholesterol transport (GO:0032374)	3/25	0.0512922	0.323797	0	0	3.89899	11.5808	ABCA5;NR1H3;ABCA8
regulation of ryanodine-sensitive calcium-release channel activity (GO:0060314)	3/25	0.0512922	0.323797	0	0	3.89899	11.5808	GSTM2;CLIC2;CALM1
regulation of cellular response to heat (GO:1900034)	6/79	0.0514811	0.323797	0	0	2.35433	6.98422	HSPA8;HSP90AA1;HSP90AB1;HSPH1;POM121C;MAPK1
cardiac muscle cell membrane repolarization (GO:0099622)	2/11	0.051533	0.323797	0	0	6.34878	18.8275	ATP1A1;ATP1B1
glucocorticoid metabolic process (GO:0008211)	2/11	0.051533	0.323797	0	0	6.34878	18.8275	HSD11B1;YWHAH
Golgi inheritance (GO:0048313)	2/11	0.051533	0.323797	0	0	6.34878	18.8275	GOLGA2;YWHAZ
hepatocyte growth factor receptor signaling pathway (GO:0048012)	2/11	0.051533	0.323797	0	0	6.34878	18.8275	MST1;RAC1
humoral immune response mediated by circulating immunoglobulin (GO:0002455)	2/11	0.051533	0.323797	0	0	6.34878	18.8275	C1S;C1R
interleukin-35-mediated signaling pathway (GO:0070757)	2/11	0.051533	0.323797	0	0	6.34878	18.8275	CANX;STAT3
intestinal lipid absorption (GO:0098856)	2/11	0.051533	0.323797	0	0	6.34878	18.8275	NPC1L1;CD36
negative regulation of defense response to virus (GO:0050687)	2/11	0.051533	0.323797	0	0	6.34878	18.8275	PCBP2;MICB
positive regulation of chondrocyte differentiation (GO:0032332)	2/11	0.051533	0.323797	0	0	6.34878	18.8275	ACVRL1;SOX5
positive regulation of epidermal growth factor-activated receptor activity (GO:0045741)	2/11	0.051533	0.323797	0	0	6.34878	18.8275	ADAM17;AREG
positive regulation of myelination (GO:0031643)	2/11	0.051533	0.323797	0	0	6.34878	18.8275	TENM4;PARD3
positive regulation of posttranscriptional gene silencing (GO:0060148)	2/11	0.051533	0.323797	0	0	6.34878	18.8275	FXR1;STAT3
positive regulation of protein localization to Cajal body (GO:1904871)	2/11	0.051533	0.323797	0	0	6.34878	18.8275	CCT6A;CCT5
protein kinase C-activating G protein-coupled receptor signaling pathway (GO:0007205)	2/11	0.051533	0.323797	0	0	6.34878	18.8275	PARD3;PLPP1
regulation of establishment of protein localization to telomere (GO:0070203)	2/11	0.051533	0.323797	0	0	6.34878	18.8275	CCT6A;CCT5
regulation of monocyte chemotactic protein-1 production (GO:0071637)	2/11	0.051533	0.323797	0	0	6.34878	18.8275	ADIPOQ;TWIST1
regulation of pH (GO:0006885)	2/11	0.051533	0.323797	0	0	6.34878	18.8275	PDK4;PDK2
regulation of protein localization to Cajal body (GO:1904869)	2/11	0.051533	0.323797	0	0	6.34878	18.8275	CCT6A;CCT5
tetrahydrobiopterin metabolic process (GO:0046146)	2/11	0.051533	0.323797	0	0	6.34878	18.8275	HSP90AA1;CALM1
apical junction assembly (GO:0043297)	5/60	0.0523372	0.328235	0	0	2.60259	7.67777	WDR1;PARD3;RAB13;CTNNA1;STRN
ceramide biosynthetic process (GO:0046513)	4/42	0.0530942	0.33174	0	0	3.01171	8.84145	SMPD1;B3GALT4;DEGS1;CLN8
positive regulation of protein tyrosine kinase activity (GO:0061098)	4/42	0.0530942	0.33174	0	0	3.01171	8.84145	EPHA4;ADAM17;GAS6;AREG
cell-matrix adhesion (GO:0007160)	7/100	0.0534949	0.333621	0	0	2.157	6.31605	COL3A1;ITGB4;ITGA8;ITGBL1;ITGB8;RAC1;SORBS1
positive regulation of cell population proliferation (GO:0008284)	23/474	0.054971	0.342189	0	0	1.46928	4.26231	HDAC4;SRPK2;PDGFRA;NPM1;AKR1C3;NRG1;GAB2;AREG;TSHR;NME1;FOSL1;MECP2;BMP4;GJA1;FGF7;ADAM17;GRK5;MDK;HAS2;NANOG;PHIP;GAS6;SOX4
positive regulation of interleukin-8 production (GO:0032757)	5/61	0.0554925	0.344795	0	0	2.55599	7.39065	DDX58;SERPINE1;ADIPOQ;STAT3;CD58
positive regulation of protein localization to membrane (GO:1905477)	7/101	0.0558812	0.345733	0	0	2.13394	6.1554	CLIP3;TCAF1;YWHAB;SORBS1;YWHAZ;EPHA3;YWHAH
clathrin-dependent endocytosis (GO:0072583)	3/26	0.0565727	0.345733	0	0	3.72928	10.7113	CLTC;CANX;CLTB
positive regulation of G1/S transition of mitotic cell cycle (GO:1900087)	3/26	0.0565727	0.345733	0	0	3.72928	10.7113	ADAM17;ANXA1;EIF4G1
positive regulation of glucose import (GO:0046326)	3/26	0.0565727	0.345733	0	0	3.72928	10.7113	ADIPOQ;PTPN11;SORBS1
positive regulation of protein insertion into mitochondrial membrane involved in apoptotic signaling pathway (GO:1900740)	3/26	0.0565727	0.345733	0	0	3.72928	10.7113	YWHAB;YWHAZ;YWHAH
positive regulation of viral transcription (GO:0050434)	3/26	0.0565727	0.345733	0	0	3.72928	10.7113	POLR2D;POLR2E;POLR2K
regulation of glycogen biosynthetic process (GO:0005979)	3/26	0.0565727	0.345733	0	0	3.72928	10.7113	PPP1R3D;PPP1R3A;SORBS1
regulation of potassium ion transmembrane transporter activity (GO:1901016)	3/26	0.0565727	0.345733	0	0	3.72928	10.7113	NEDD4L;ATP1B3;ATP1B1
regulation of protein insertion into mitochondrial membrane involved in apoptotic signaling pathway (GO:1900739)	3/26	0.0565727	0.345733	0	0	3.72928	10.7113	YWHAB;YWHAZ;YWHAH
positive regulation of T cell differentiation (GO:0045582)	4/43	0.0570361	0.347298	0	0	2.93434	8.40415	MDK;PCK1;SOX4;HLA-DRB1
substantia nigra development (GO:0021762)	4/43	0.0570361	0.347298	0	0	2.93434	8.40415	MAPKAP1;CALM1;ACTB;YWHAH
phosphate-containing compound metabolic process (GO:0006796)	12/212	0.0579712	0.352119	0	0	1.7227	4.90593	PTPRD;DUSP12;INPP5A;ACP6;STAT3;CALM1;ALDOA;CLN8;PLPP1;PLCD1;NADK;NUDT4
regulation of anatomical structure morphogenesis (GO:0022603)	8/123	0.0580382	0.352119	0	0	1.99424	5.6769	EPHA4;CDH2;SEMA4D;RUFY3;VASH2;NEDD4L;PHIP;TANC2
regulation of cell death (GO:0010941)	7/102	0.0583326	0.353265	0	0	2.11137	5.99965	BMP4;BNIP3L;AKR1C3;TMEM109;CD36;SOX4;EIF4G1
ephrin receptor signaling pathway (GO:0048013)	6/82	0.0596899	0.355985	0	0	2.26104	6.37296	EPHA4;PTPN11;RAC1;ARPC5;ACTB;EPHA3
regulation of cyclin-dependent protein serine/threonine kinase activity (GO:0000079)	6/82	0.0596899	0.355985	0	0	2.26104	6.37296	CDKN1C;ADAM17;CDC37;ACTB;GTPBP4;IPO5
non-canonical Wnt signaling pathway (GO:0035567)	8/124	0.0602939	0.355985	0	0	1.97694	5.55229	PSMD14;FRZB;PSME3;CLTC;PSMD1;RAC1;PFN1;CALM1
adipose tissue development (GO:0060612)	2/12	0.0604824	0.355985	0	0	5.71361	16.029	ZNF516;ARID5B
cellular response to fluid shear stress (GO:0071498)	2/12	0.0604824	0.355985	0	0	5.71361	16.029	HAS2;MTSS1
ethanol oxidation (GO:0006069)	2/12	0.0604824	0.355985	0	0	5.71361	16.029	ALDH2;ADH1B
negative regulation of microtubule polymerization (GO:0031115)	2/12	0.0604824	0.355985	0	0	5.71361	16.029	CLIP3;MAPRE1
positive regulation of cellular senescence (GO:2000774)	2/12	0.0604824	0.355985	0	0	5.71361	16.029	HMGA1;EEF1E1
positive regulation of protein localization to chromosome, telomeric region (GO:1904816)	2/12	0.0604824	0.355985	0	0	5.71361	16.029	CCT6A;CCT5
positive regulation of sodium ion transmembrane transport (GO:1902307)	2/12	0.0604824	0.355985	0	0	5.71361	16.029	ATP1B3;ATP1B1
regulation of feeding behavior (GO:0060259)	2/12	0.0604824	0.355985	0	0	5.71361	16.029	STAT3;CFAP20
regulation of glycogen metabolic process (GO:0070873)	2/12	0.0604824	0.355985	0	0	5.71361	16.029	PPP1R3D;PPP1R3A
regulation of muscle system process (GO:0090257)	2/12	0.0604824	0.355985	0	0	5.71361	16.029	MYL5;TPM1
replicative senescence (GO:0090399)	2/12	0.0604824	0.355985	0	0	5.71361	16.029	MME;SERPINE1
smooth muscle cell differentiation (GO:0051145)	2/12	0.0604824	0.355985	0	0	5.71361	16.029	BMP4;EDNRB
tricarboxylic acid metabolic process (GO:0072350)	2/12	0.0604824	0.355985	0	0	5.71361	16.029	ACLY;ACO1
cardiac ventricle morphogenesis (GO:0003208)	4/44	0.0611306	0.357289	0	0	2.86083	7.99529	BMP4;FOXF1;TPM1;SOX4
hexose biosynthetic process (GO:0019319)	4/44	0.0611306	0.357289	0	0	2.86083	7.99529	GOT2;PCK1;ALDOA;GAPDH
positive regulation of biosynthetic process (GO:0009891)	4/44	0.0611306	0.357289	0	0	2.86083	7.99529	BMP4;ZBTB20;CD36;SORBS1
regulation of endothelial cell apoptotic process (GO:2000351)	4/44	0.0611306	0.357289	0	0	2.86083	7.99529	SERPINE1;AKR1C3;GAS6;SCG2
negative regulation of actin filament bundle assembly (GO:0032232)	3/27	0.0620999	0.35872	0	0	3.5737	9.93136	ARHGAP28;ARAP1;PFN1
negative regulation of cation channel activity (GO:2001258)	3/27	0.0620999	0.35872	0	0	3.5737	9.93136	GSTM2;CLIC2;CALM1
negative regulation of endothelial cell apoptotic process (GO:2000352)	3/27	0.0620999	0.35872	0	0	3.5737	9.93136	SERPINE1;GAS6;SCG2
nucleobase-containing small molecule interconversion (GO:0015949)	3/27	0.0620999	0.35872	0	0	3.5737	9.93136	DCTD;AK6;NME1
positive regulation of BMP signaling pathway (GO:0030513)	3/27	0.0620999	0.35872	0	0	3.5737	9.93136	ACVRL1;BMP4;NUMA1
protein export from nucleus (GO:0006611)	3/27	0.0620999	0.35872	0	0	3.5737	9.93136	DESI1;CCHCR1;RAN
positive regulation of Ras protein signal transduction (GO:0046579)	5/63	0.0621253	0.35872	0	0	2.46759	6.85646	COL3A1;ARHGEF3;GPR20;ARRB1;RAC1
neutrophil degranulation (GO:0043312)	23/481	0.062549	0.360242	0	0	1.44629	4.00883	CAP1;HSPA8;HSP90AA1;HSP90AB1;JUP;MME;PSMD14;PA2G4;ARPC5;PLD1;ACLY;COTL1;PSMD1;MAPK1;DEGS1;CD36;RAC1;CD58;ALDOA;GYG1;ATP6V1D;HMOX2;RAB7A
regulation of phosphorylation (GO:0042325)	8/125	0.0626041	0.360242	0	0	1.95994	5.43086	BMP4;CDKN1C;PPP2CA;POM121C;EIF6;PHIP;LDB2;HIF1A
positive regulation of transcription, DNA-templated (GO:0045893)	50/1183	0.0632564	0.363372	0	0	1.27817	3.52847	CDKN1C;ACVRL1;KDM5A;ARF4;PTPRN;SERPINE1;FOXI1;RORA;ARRB1;PRDM2;LDB2;MYDGF;FGF7;MECOM;SALL2;POGZ;HOXA5;SOX4;YWHAH;DDX58;FOXL2;SUPT3H;PLSCR1;KAT6B;ZNF516;PHIP;MZF1;HDAC4;PRKDC;TWIST1;FOXO3;HIF1A;PLAGL1;TP53BP1;TBL1X;DR1;NPM1;JUP;FOXF1;STAT3;HMGA1;NR1H3;PBX1;FOSL1;BMP4;ASXL3;NANOG;TCF4;TAF6;HLA-DRB1
response to insulin (GO:0032868)	6/84	0.0655708	0.368733	0	0	2.20284	6.00191	EIF6;PRKDC;ADIPOQ;RAB13;SORBS1;PCK1
diterpenoid metabolic process (GO:0016101)	5/64	0.0656023	0.368733	0	0	2.42564	6.6078	ADH1B;RDH11;RBP1;AKR1C3;GPC5
lipid homeostasis (GO:0055088)	5/64	0.0656023	0.368733	0	0	2.42564	6.6078	RBP1;ZBTB20;NR1H3;ABCB11;CLN8
plasma membrane organization (GO:0007009)	5/64	0.0656023	0.368733	0	0	2.42564	6.6078	PLSCR1;SMPD1;MYOF;MICALL1;DEGS1
protein catabolic process (GO:0030163)	5/64	0.0656023	0.368733	0	0	2.42564	6.6078	HSPA8;HSP90AA1;NGLY1;HTRA2;CLN8
axonogenesis (GO:0007409)	13/240	0.0659726	0.368733	0	0	1.64443	4.47041	EPHA4;HSP90AA1;HSP90AB1;SEMA4D;SEMA6D;SEMA3A;PTPN11;GAB2;ACTB;PARD3;MAPK1;EVL;EPHA3
positive regulation of cellular metabolic process (GO:0031325)	7/105	0.0660796	0.368733	0	0	2.04641	5.55989	ACLY;ADIPOQ;AKR1C3;NR1H3;ARRB1;ACACB;EIF4G1
nuclear-transcribed mRNA catabolic process (GO:0000956)	10/171	0.0664042	0.368733	0	0	1.78162	4.83175	EXOSC7;PPP2CA;RPS28;NBAS;MAGOH;POLR2D;LSM1;RPLP2;PPP2R2A;EIF4G1
negative regulation of apoptotic process (GO:0043066)	23/485	0.0671937	0.368733	0	0	1.43346	3.8706	ARF4;BNIP3L;NPM1;TNFAIP8;ANXA1;SEMA4D;PRKDC;PLK2;PA2G4;HIGD1A;YWHAZ;HSPD1;BMP4;MYDGF;GRK5;MDK;PDPN;PDK4;BNIP2;MAPK1;PHIP;GAS6;NAIP
neutrophil activation involved in immune response (GO:0002283)	23/485	0.0671937	0.368733	0	0	1.43346	3.8706	CAP1;HSPA8;HSP90AA1;HSP90AB1;JUP;MME;PSMD14;PA2G4;ARPC5;PLD1;ACLY;COTL1;PSMD1;MAPK1;DEGS1;CD36;RAC1;CD58;ALDOA;GYG1;ATP6V1D;HMOX2;RAB7A
cellular response to interleukin-6 (GO:0071354)	3/28	0.0678675	0.368733	0	0	3.43058	9.22893	PTGIS;STAT3;PTPN11
glycogen metabolic process (GO:0005977)	3/28	0.0678675	0.368733	0	0	3.43058	9.22893	GYG2;CALM1;GYG1
internal peptidyl-lysine acetylation (GO:0018393)	3/28	0.0678675	0.368733	0	0	3.43058	9.22893	KAT6B;RUVBL1;TAF6
negative regulation of calcium ion transmembrane transporter activity (GO:1901020)	3/28	0.0678675	0.368733	0	0	3.43058	9.22893	GSTM2;CLIC2;CALM1
phagosome acidification (GO:0090383)	3/28	0.0678675	0.368733	0	0	3.43058	9.22893	ATP6V1G2;ATP6V1D;RAB7A
positive regulation of protein import into nucleus (GO:0042307)	3/28	0.0678675	0.368733	0	0	3.43058	9.22893	JUP;RAN;IPO5
protein depolymerization (GO:0051261)	3/28	0.0678675	0.368733	0	0	3.43058	9.22893	WDR1;DSTN;MICAL2
protein localization to lysosome (GO:0061462)	3/28	0.0678675	0.368733	0	0	3.43058	9.22893	MFSD1;GCC2;RAB7A
regulation of DNA damage response, signal transduction by p53 class mediator (GO:0043516)	3/28	0.0678675	0.368733	0	0	3.43058	9.22893	SMYD2;TWIST1;EEF1E1
regulation of extrinsic apoptotic signaling pathway in absence of ligand (GO:2001239)	3/28	0.0678675	0.368733	0	0	3.43058	9.22893	PPP2R1B;EYA4;HTRA2
regulation of muscle contraction (GO:0006937)	3/28	0.0678675	0.368733	0	0	3.43058	9.22893	MYL5;TNNT1;TPM1
regulation of neuron migration (GO:2001222)	3/28	0.0678675	0.368733	0	0	3.43058	9.22893	COL3A1;MDK;SEMA3A
response to interferon-beta (GO:0035456)	3/28	0.0678675	0.368733	0	0	3.43058	9.22893	PLSCR1;HTRA2;UBE2K
sarcomere organization (GO:0045214)	3/28	0.0678675	0.368733	0	0	3.43058	9.22893	WDR1;TNNT1;TPM1
Wnt signaling pathway, planar cell polarity pathway (GO:0060071)	6/85	0.0686339	0.368733	0	0	2.17484	5.82633	PSMD14;PSME3;CLTC;PSMD1;RAC1;PFN1
cellular response to peptide hormone stimulus (GO:0071375)	7/106	0.0687934	0.368733	0	0	2.02564	5.42191	PRKDC;PRKAR2B;ADIPOQ;RAB13;SORBS1;PCK1;TSHR
protein localization to nucleus (GO:0034504)	7/106	0.0687934	0.368733	0	0	2.02564	5.42191	BMP4;POM121C;STAT3;TOR1B;GBP2;RAN;IPO5
small GTPase mediated signal transduction (GO:0007264)	7/106	0.0687934	0.368733	0	0	2.02564	5.42191	ARHGAP32;RHEB;PLK2;G3BP1;RAC1;HACD3;PLD1
mitotic G1 DNA damage checkpoint signaling (GO:0031571)	5/65	0.069186	0.368733	0	0	2.38509	6.37048	RBL2;PRKDC;PLAGL1;PLK2;SOX4
steroid biosynthetic process (GO:0006694)	5/65	0.069186	0.368733	0	0	2.38509	6.37048	CYP27A1;HSD11B1;FAXDC2;AKR1C3;ABCB11
positive regulation of nucleocytoplasmic transport (GO:0046824)	4/46	0.0697715	0.368733	0	0	2.72432	7.25358	JUP;GAS6;RAN;IPO5
posttranscriptional regulation of gene expression (GO:0010608)	4/46	0.0697715	0.368733	0	0	2.72432	7.25358	NOLC1;PKP3;FOXO3;EIF4E
regulation of cellular protein localization (GO:1903827)	4/46	0.0697715	0.368733	0	0	2.72432	7.25358	HSP90AA1;HSP90AB1;SUMO3;GPC5
microtubule cytoskeleton organization involved in mitosis (GO:1902850)	8/128	0.0698622	0.368733	0	0	1.91065	5.08467	MECP2;NUDC;PLK2;MAP4;EFHC2;MAPRE1;MAD1L1;RAN
cardiac right ventricle morphogenesis (GO:0003215)	2/13	0.0699151	0.368733	0	0	5.19392	13.8183	BMP4;SOX4
central nervous system neuron axonogenesis (GO:0021955)	2/13	0.0699151	0.368733	0	0	5.19392	13.8183	HSP90AA1;HSP90AB1
fatty acid elongation (GO:0030497)	2/13	0.0699151	0.368733	0	0	5.19392	13.8183	ELOVL6;HACD3
glucan biosynthetic process (GO:0009250)	2/13	0.0699151	0.368733	0	0	5.19392	13.8183	GYG2;GYG1
glycogen biosynthetic process (GO:0005978)	2/13	0.0699151	0.368733	0	0	5.19392	13.8183	GYG2;GYG1
Golgi ribbon formation (GO:0090161)	2/13	0.0699151	0.368733	0	0	5.19392	13.8183	GOLGA2;GCC2
icosanoid secretion (GO:0032309)	2/13	0.0699151	0.368733	0	0	5.19392	13.8183	ANXA1;BDKRB2
negative regulation of gluconeogenesis (GO:0045721)	2/13	0.0699151	0.368733	0	0	5.19392	13.8183	ADIPOQ;MST1
plasma membrane repair (GO:0001778)	2/13	0.0699151	0.368733	0	0	5.19392	13.8183	SMPD1;MYOF
polyamine metabolic process (GO:0006595)	2/13	0.0699151	0.368733	0	0	5.19392	13.8183	ODC1;SAT1
positive regulation of cell aging (GO:0090343)	2/13	0.0699151	0.368733	0	0	5.19392	13.8183	HMGA1;EEF1E1
positive regulation of insulin receptor signaling pathway (GO:0046628)	2/13	0.0699151	0.368733	0	0	5.19392	13.8183	PTPN11;SORBS1
positive regulation of neuron migration (GO:2001224)	2/13	0.0699151	0.368733	0	0	5.19392	13.8183	MDK;SEMA3A
positive regulation of transporter activity (GO:0032411)	2/13	0.0699151	0.368733	0	0	5.19392	13.8183	ADIPOQ;NR1H3
positive regulation of vascular endothelial cell proliferation (GO:1905564)	2/13	0.0699151	0.368733	0	0	5.19392	13.8183	ADAM17;MDK
pteridine-containing compound metabolic process (GO:0042558)	2/13	0.0699151	0.368733	0	0	5.19392	13.8183	HSP90AA1;CALM1
response to iron ion (GO:0010039)	2/13	0.0699151	0.368733	0	0	5.19392	13.8183	ACO1;HIF1A
very long-chain fatty acid biosynthetic process (GO:0042761)	2/13	0.0699151	0.368733	0	0	5.19392	13.8183	ELOVL6;HACD3
positive regulation of cell death (GO:0010942)	5/66	0.0728757	0.383743	0	0	2.34587	6.14383	BMP4;AKR1C3;CD36;EIF2S1;EIF4G1
dicarboxylic acid transport (GO:0006835)	3/29	0.0738689	0.385338	0	0	3.29846	8.59402	GJA1;GIPC1;PDPN
establishment of mitotic spindle localization (GO:0040001)	3/29	0.0738689	0.385338	0	0	3.29846	8.59402	GJA1;NUMA1;DCTN1
glial cell differentiation (GO:0010001)	3/29	0.0738689	0.385338	0	0	3.29846	8.59402	CDH2;STAT3;SOX4
positive regulation of extrinsic apoptotic signaling pathway (GO:2001238)	3/29	0.0738689	0.385338	0	0	3.29846	8.59402	PPP2R1B;HTRA2;G0S2
regulation of DNA biosynthetic process (GO:2000278)	3/29	0.0738689	0.385338	0	0	3.29846	8.59402	ACVRL1;DACH1;ADIPOQ
regulation of gluconeogenesis (GO:0006111)	3/29	0.0738689	0.385338	0	0	3.29846	8.59402	ADIPOQ;MST1;PDK2
polyol metabolic process (GO:0019751)	4/47	0.0743145	0.38706	0	0	2.66082	6.91668	INPP5A;CALM1;PLCD1;NUDT4
positive regulation of canonical Wnt signaling pathway (GO:0090263)	8/130	0.0749753	0.388082	0	0	1.87913	4.86807	PSMD14;JUP;PSME3;RUVBL1;PSMD1;GPC5;TBL1X;SOX4
regulation of primary metabolic process (GO:0080090)	8/130	0.0749753	0.388082	0	0	1.87913	4.86807	PSMD14;PSME3;ODC1;PSMD1;ELOVL6;TBL1X;ACACB;PLPP1
protein targeting to membrane (GO:0006612)	6/87	0.0750047	0.388082	0	0	2.12092	5.49362	SEC61A1;ICMT;PARD3;MICALL1;SRPRA;VPS37B
regulation of transcription from RNA polymerase II promoter in response to stress (GO:0043618)	6/87	0.0750047	0.388082	0	0	2.12092	5.49362	PSMD14;PSME3;PSMD1;CA9;HIGD1A;HIF1A
positive regulation of cell migration (GO:0030335)	14/269	0.0750902	0.388082	0	0	1.57653	4.08174	PDGFRA;SEMA4D;SEMA6D;TRADD;SEMA3A;STAT3;HIF1A;ADAM17;MDK;RUFY3;PDPN;HAS2;PFN1;MAPRE1
protein N-linked glycosylation (GO:0006487)	5/67	0.0766708	0.388649	0	0	2.30791	5.92726	DPM2;MCFD2;SLC39A8;ST3GAL1;UBE2J1
regulation of establishment of planar polarity (GO:0090175)	6/88	0.0783121	0.388649	0	0	2.09495	5.33594	PSMD14;PSME3;CLTC;PSMD1;RAC1;PFN1
cellular response to alcohol (GO:0097306)	4/48	0.0790034	0.388649	0	0	2.60022	6.60003	JUP;CTNNA1;AKR1C3;CFTR
establishment of protein localization to mitochondrion (GO:0072655)	4/48	0.0790034	0.388649	0	0	2.60022	6.60003	TOMM40;GRPEL1;TIMM23;HSPD1
inositol phosphate metabolic process (GO:0043647)	4/48	0.0790034	0.388649	0	0	2.60022	6.60003	INPP5A;CALM1;PLCD1;NUDT4
negative regulation of MAP kinase activity (GO:0043407)	4/48	0.0790034	0.388649	0	0	2.60022	6.60003	BMP4;UCHL1;SMPD1;ADIPOQ
positive regulation of endocytosis (GO:0045807)	4/48	0.0790034	0.388649	0	0	2.60022	6.60003	CLIP3;SMPD1;SERPINE1;NEDD4L
regulation of interleukin-10 production (GO:0032653)	4/48	0.0790034	0.388649	0	0	2.60022	6.60003	STAT3;HLA-DRB1;TNFRSF21;HSPD1
regulation of protein metabolic process (GO:0051246)	4/48	0.0790034	0.388649	0	0	2.60022	6.60003	HSP90AB1;ODC1;LTBP4;NEDD4L
protein transport (GO:0015031)	18/369	0.0790526	0.388649	0	0	1.47405	3.74061	ARF3;BBS1;ARF4;NPM1;ATP6V1G2;RABGAP1;CLTC;GCC2;ARL4C;CANX;RAB13;TXNIP;RAB3GAP2;CD36;SCG2;ATP6V1D;RAB7A;YWHAH
transcription by RNA polymerase II (GO:0006366)	16/320	0.0794467	0.388649	0	0	1.51201	3.82941	TEAD4;CEBPD;NR1H3;RORA;SSRP1;RPAP2;MED18;POLR2D;POLR2E;TAF6;TBL1X;RPRD1A;ZNF345;POLR2K;SOX5;SNRPB
positive regulation of developmental process (GO:0051094)	10/177	0.0794721	0.388649	0	0	1.71707	4.34823	BMP4;GJA1;HSP90AB1;NUMA1;MDK;MST1;KMT5B;TP53BP1;PA2G4;SOX5
detection of bacterium (GO:0016045)	2/14	0.0797883	0.388649	0	0	4.76085	12.0372	HLA-DRB1;NAIP
dicarboxylic acid catabolic process (GO:0043649)	2/14	0.0797883	0.388649	0	0	4.76085	12.0372	GOT2;QPRT
growth hormone receptor signaling pathway via JAK-STAT (GO:0060397)	2/14	0.0797883	0.388649	0	0	4.76085	12.0372	GHR;STAT3
heterochromatin organization (GO:0070828)	2/14	0.0797883	0.388649	0	0	4.76085	12.0372	MECOM;POLE3
intestinal absorption (GO:0050892)	2/14	0.0797883	0.388649	0	0	4.76085	12.0372	NPC1L1;CD36
manganese ion transport (GO:0006828)	2/14	0.0797883	0.388649	0	0	4.76085	12.0372	TRPC1;SLC39A8
membrane repolarization during action potential (GO:0086011)	2/14	0.0797883	0.388649	0	0	4.76085	12.0372	ATP1A1;ATP1B1
negative regulation of secretion (GO:0051048)	2/14	0.0797883	0.388649	0	0	4.76085	12.0372	NR1H3;NRG1
negative regulation of T cell differentiation (GO:0045581)	2/14	0.0797883	0.388649	0	0	4.76085	12.0372	BMP4;MDK
pancreas development (GO:0031016)	2/14	0.0797883	0.388649	0	0	4.76085	12.0372	FOXF1;SELENOT
positive regulation of cellular response to insulin stimulus (GO:1900078)	2/14	0.0797883	0.388649	0	0	4.76085	12.0372	PTPN11;SORBS1
positive regulation of insulin secretion involved in cellular response to glucose stimulus (GO:0035774)	2/14	0.0797883	0.388649	0	0	4.76085	12.0372	CFTR;HLA-DRB1
positive regulation of macrophage chemotaxis (GO:0010759)	2/14	0.0797883	0.388649	0	0	4.76085	12.0372	MDK;MAPK1
positive regulation of potassium ion transmembrane transporter activity (GO:1901018)	2/14	0.0797883	0.388649	0	0	4.76085	12.0372	ATP1B3;ATP1B1
positive regulation of SMAD protein signal transduction (GO:0060391)	2/14	0.0797883	0.388649	0	0	4.76085	12.0372	BMP4;RBPMS
protein modification by small protein conjugation or removal (GO:0070647)	2/14	0.0797883	0.388649	0	0	4.76085	12.0372	DESI1;SAE1
regulation of fatty acid beta-oxidation (GO:0031998)	2/14	0.0797883	0.388649	0	0	4.76085	12.0372	TWIST1;ABCB11
regulation of lamellipodium organization (GO:1902743)	2/14	0.0797883	0.388649	0	0	4.76085	12.0372	PDPN;RAC1
regulation of response to interferon-gamma (GO:0060330)	2/14	0.0797883	0.388649	0	0	4.76085	12.0372	HSP90AB1;CDC37
renal absorption (GO:0070293)	2/14	0.0797883	0.388649	0	0	4.76085	12.0372	AKR1C3;HAS2
retinal metabolic process (GO:0042574)	2/14	0.0797883	0.388649	0	0	4.76085	12.0372	RDH11;AKR1C3
steroid catabolic process (GO:0006706)	2/14	0.0797883	0.388649	0	0	4.76085	12.0372	HSD11B1;YWHAH
striated muscle cell development (GO:0055002)	2/14	0.0797883	0.388649	0	0	4.76085	12.0372	TMOD1;FLII
fatty-acyl-CoA biosynthetic process (GO:0046949)	3/30	0.080097	0.388649	0	0	3.17613	8.0182	ACLY;ELOVL6;HSD17B8
long-chain fatty acid biosynthetic process (GO:0042759)	3/30	0.080097	0.388649	0	0	3.17613	8.0182	GSTM2;GSTM1;ELOVL6
maintenance of blood-brain barrier (GO:0035633)	3/30	0.080097	0.388649	0	0	3.17613	8.0182	GJA1;ACTB;JAM2
ncRNA catabolic process (GO:0034661)	3/30	0.080097	0.388649	0	0	3.17613	8.0182	EXOSC7;DIS3;EXOSC2
positive regulation of endopeptidase activity (GO:0010950)	3/30	0.080097	0.388649	0	0	3.17613	8.0182	EPHA4;PSME3;STAT3
positive regulation of protein import (GO:1904591)	3/30	0.080097	0.388649	0	0	3.17613	8.0182	JUP;RAN;IPO5
protein N-linked glycosylation via asparagine (GO:0018279)	3/30	0.080097	0.388649	0	0	3.17613	8.0182	DPM2;MCFD2;UBE2J1
regulation of interleukin-6 production (GO:0032675)	7/110	0.0803062	0.388649	0	0	1.94657	4.90906	DDX58;STAT3;TWIST1;ARRB1;PTPN11;GAS6;HSPD1
response to tumor necrosis factor (GO:0034612)	7/110	0.0803062	0.388649	0	0	1.94657	4.90906	TRADD;SMPD1;ADIPOQ;HAS2;CD58;GBP2;TNFRSF21
positive regulation of protein localization to nucleus (GO:1900182)	5/68	0.0805707	0.389367	0	0	2.27116	5.7202	CCT6A;JUP;CCT5;RAN;IPO5
protein phosphorylation (GO:0006468)	23/496	0.0811832	0.391762	0	0	1.39931	3.51373	SRPK2;ACVRL1;EPHA4;PDGFRA;GMFB;MAST4;PRKDC;PLK2;YWHAZ;BMP4;MAPK10;GRK5;RPS6KA2;PDK4;MAPK1;SIK2;GAS6;PCK1;MARK3;PRKG1;PDK2;EPHA3;NEK11
protein import (GO:0017038)	6/89	0.0817003	0.39301	0	0	2.0696	5.18372	HSP90AA1;POM121C;HSPA4;STAT3;RAN;IPO5
second-messenger-mediated signaling (GO:0019932)	6/89	0.0817003	0.39301	0	0	2.0696	5.18372	PPP2CA;EDNRB;INPP5A;DDAH1;CD36;NUDT4
regulation of mitotic cell cycle (GO:0007346)	10/178	0.0817939	0.39301	0	0	1.70677	4.27298	CDKN1C;CUL7;BRINP1;BTG1;PSMD14;PSME3;PSMD1;EIF4E;TTC28;NEK11
regulation of cell motility (GO:2000145)	8/133	0.083057	0.397937	0	0	1.83374	4.56277	FGF7;DDX58;TWIST1;FBLN1;NRG1;LDB2;RAC1;CFAP20
transmembrane receptor protein serine/threonine kinase signaling pathway (GO:0007178)	8/133	0.083057	0.397937	0	0	1.83374	4.56277	BMP4;ACVRL1;TMEM100;COL3A1;PARD3;PXN;STUB1;MEGF8
adherens junction organization (GO:0034332)	4/49	0.083836	0.400523	0	0	2.5423	6.30209	CDH2;JUP;CTNNA1;ACTB
regulation of cellular localization (GO:0060341)	4/49	0.083836	0.400523	0	0	2.5423	6.30209	HSP90AA1;HSP90AB1;NUMA1;MAD1L1
peptidyl-serine phosphorylation (GO:0018105)	9/156	0.0841571	0.401485	0	0	1.75483	4.34332	SRPK2;MAST4;PRKDC;RPS6KA2;PLK2;MAPK1;PCK1;GAS6;MARK3
negative regulation of cellular catabolic process (GO:0031330)	5/69	0.0845743	0.402901	0	0	2.23556	5.52211	GOLGA2;DAP;STAT3;EIF4E;EIF4G1
axon guidance (GO:0007411)	11/203	0.085646	0.4048	0	0	1.64316	4.03813	EPHA4;ALCAM;SEMA4D;SEMA6D;SEMA3A;MAPK1;EVL;PTPN11;RAC1;GAB2;EPHA3
regulation of angiogenesis (GO:0045765)	11/203	0.085646	0.4048	0	0	1.64316	4.03813	MECP2;MYDGF;BTG1;PTGIS;JUP;SERPINE1;VASH2;TWIST1;ITGB8;HIF1A;HOXA5
positive regulation of peptidyl-tyrosine phosphorylation (GO:0050731)	8/134	0.0858607	0.4048	0	0	1.8191	4.46593	GHR;EPHA4;FGF7;SEMA4D;STAT3;PTPN11;CSHL1;GAS6
activation of protein kinase B activity (GO:0032148)	3/31	0.0865444	0.4048	0	0	3.06254	7.49433	MAPKAP1;NRG1;GAS6
cardiac muscle cell action potential involved in contraction (GO:0086002)	3/31	0.0865444	0.4048	0	0	3.06254	7.49433	GJA1;NEDD4L;ATP1A1
embryonic skeletal system morphogenesis (GO:0048704)	3/31	0.0865444	0.4048	0	0	3.06254	7.49433	PDGFRA;TWIST1;MEGF8
negative regulation of axon extension (GO:0030517)	3/31	0.0865444	0.4048	0	0	3.06254	7.49433	SEMA4D;SEMA3A;SEMA6D
peptidyl-asparagine modification (GO:0018196)	3/31	0.0865444	0.4048	0	0	3.06254	7.49433	DPM2;MCFD2;UBE2J1
positive regulation of leukocyte cell-cell adhesion (GO:1903039)	3/31	0.0865444	0.4048	0	0	3.06254	7.49433	MDK;HAS2;HSPD1
positive regulation of mononuclear cell migration (GO:0071677)	3/31	0.0865444	0.4048	0	0	3.06254	7.49433	SERPINE1;GAS6;JAM2
positive regulation of protein targeting to mitochondrion (GO:1903955)	3/31	0.0865444	0.4048	0	0	3.06254	7.49433	HTRA2;SAE1;UBE2L3
positive regulation of ubiquitin-protein transferase activity (GO:0051443)	3/31	0.0865444	0.4048	0	0	3.06254	7.49433	GOLGA2;UBE2N;UBE2L3
regulation of cellular senescence (GO:2000772)	3/31	0.0865444	0.4048	0	0	3.06254	7.49433	HMGA1;TWIST1;EEF1E1
mitotic spindle organization (GO:0007052)	9/157	0.0867491	0.405192	0	0	1.74288	4.26088	GOLGA2;MECP2;NUDC;PLK2;MAP4;EFHC2;MAPRE1;MAD1L1;RAN
phosphorylation (GO:0016310)	19/400	0.0886393	0.410361	0	0	1.43333	3.47322	SRPK2;ACVRL1;GMFB;PRKDC;PLK2;STAT3;YWHAZ;MAPK10;FGGY;GRK5;PDK4;MAPK1;SIK2;GAS6;MARK3;NADK;PRKG1;PDK2;NEK11
organic hydroxy compound biosynthetic process (GO:1901617)	4/50	0.0888097	0.410361	0	0	2.4869	6.02144	CYP27A1;FAXDC2;AKR1C3;ABCB11
regulation of cellular component movement (GO:0051270)	4/50	0.0888097	0.410361	0	0	2.4869	6.02144	ADAM17;PDPN;NRG1;ARAP1
acetyl-CoA metabolic process (GO:0006084)	2/15	0.0900614	0.410361	0	0	4.3944	10.5785	ACLY;ACACB
acute-phase response (GO:0006953)	2/15	0.0900614	0.410361	0	0	4.3944	10.5785	SIGIRR;PLSCR1
central nervous system neuron development (GO:0021954)	2/15	0.0900614	0.410361	0	0	4.3944	10.5785	HSP90AA1;HSP90AB1
clathrin coat assembly (GO:0048268)	2/15	0.0900614	0.410361	0	0	4.3944	10.5785	CLTC;CLTB
contractile actin filament bundle assembly (GO:0030038)	2/15	0.0900614	0.410361	0	0	4.3944	10.5785	ARRB1;SORBS1
embryonic cranial skeleton morphogenesis (GO:0048701)	2/15	0.0900614	0.410361	0	0	4.3944	10.5785	PDGFRA;TWIST1
fibrinolysis (GO:0042730)	2/15	0.0900614	0.410361	0	0	4.3944	10.5785	SERPINE1;PLAT
ganglioside biosynthetic process (GO:0001574)	2/15	0.0900614	0.410361	0	0	4.3944	10.5785	B3GALT4;ST3GAL1
interleukin-27-mediated signaling pathway (GO:0070106)	2/15	0.0900614	0.410361	0	0	4.3944	10.5785	STAT3;CANX
macrophage differentiation (GO:0030225)	2/15	0.0900614	0.410361	0	0	4.3944	10.5785	BMP4;HLA-DRB1
membrane repolarization during cardiac muscle cell action potential (GO:0086013)	2/15	0.0900614	0.410361	0	0	4.3944	10.5785	ATP1A1;ATP1B1
myoblast fusion (GO:0007520)	2/15	0.0900614	0.410361	0	0	4.3944	10.5785	ADAMTS5;JAM2
positive regulation of response to cytokine stimulus (GO:0060760)	2/15	0.0900614	0.410361	0	0	4.3944	10.5785	DDX58;GAS6
steroid hormone mediated signaling pathway (GO:0043401)	2/15	0.0900614	0.410361	0	0	4.3944	10.5785	BMP4;PLPP1
stress fiber assembly (GO:0043149)	2/15	0.0900614	0.410361	0	0	4.3944	10.5785	ARRB1;SORBS1
proteasomal protein catabolic process (GO:0010498)	11/205	0.0902302	0.410572	0	0	1.62605	3.91129	UCHL1;CRBN;PSMD14;PSME3;PCBP2;PSMD1;NEDD4L;ARRB1;STUB1;TBL1X;UBE2K
negative regulation of transcription by RNA polymerase II (GO:0000122)	30/684	0.0908827	0.41298	0	0	1.3215	3.1692	ZNF133;HDAC4;SATB1;NEDD4L;TWIST1;PRDM2;LDB2;FOXO3;N4BP2L2;MECP2;DACH1;ATXN1;EDNRB;NACC2;TRPS1;SMYD2;TBL1X;ZNF764;ZNF345;CBX7;DR1;SEMA4D;STAT3;NR1H3;ARID5B;POU6F1;BMP4;YEATS2;MZF1;TRIM33
protein localization to plasma membrane (GO:0072659)	8/136	0.0916323	0.413332	0	0	1.79049	4.27921	JUP;GORASP2;ADIPOQ;RAB13;ATP1B3;PKP3;ATP1B1;GAS6
cellular response to fibroblast growth factor stimulus (GO:0044344)	6/92	0.0923464	0.413332	0	0	1.99709	4.75749	FGF7;POLR2D;POLR2E;MAPK1;PTPN11;POLR2K
regulation of endothelial cell proliferation (GO:0001936)	6/92	0.0923464	0.413332	0	0	1.99709	4.75749	ACVRL1;BMP4;MYDGF;VASH2;SCG2;HIF1A
regulation of lipid metabolic process (GO:0019216)	6/92	0.0923464	0.413332	0	0	1.99709	4.75749	RORA;ELOVL6;TBL1X;PCK1;ACACB;PLPP1
response to lipid (GO:0033993)	7/114	0.0928665	0.413332	0	0	1.87341	4.45233	ADAM17;ANXA1;STAT3;CD36;FOXO3;PCK1;MICB
fatty acid biosynthetic process (GO:0006633)	5/71	0.0928892	0.413332	0	0	2.16759	5.15095	ACLY;ELOVL6;DEGS1;HACD3;HSD17B8
regulation of G1/S transition of mitotic cell cycle (GO:2000045)	5/71	0.0928892	0.413332	0	0	2.16759	5.15095	RBL2;ADAM17;ANXA1;PSME3;EIF4G1
regulation of glycolytic process (GO:0006110)	5/71	0.0928892	0.413332	0	0	2.16759	5.15095	HDAC4;POM121C;EIF6;ZBTB20;HIF1A
regulation of hematopoietic stem cell differentiation (GO:1902036)	5/71	0.0928892	0.413332	0	0	2.16759	5.15095	PSMD14;PRKDC;PSME3;PSMD1;N4BP2L2
7-methylguanosine mRNA capping (GO:0006370)	3/32	0.0932034	0.413332	0	0	2.95678	7.01636	POLR2D;POLR2E;POLR2K
7-methylguanosine RNA capping (GO:0009452)	3/32	0.0932034	0.413332	0	0	2.95678	7.01636	POLR2D;POLR2E;POLR2K
chondrocyte differentiation (GO:0002062)	3/32	0.0932034	0.413332	0	0	2.95678	7.01636	BMP4;SNX19;SOX5
liver development (GO:0001889)	3/32	0.0932034	0.413332	0	0	2.95678	7.01636	ANXA1;ARID5B;PCK1
metal ion export (GO:0070839)	3/32	0.0932034	0.413332	0	0	2.95678	7.01636	ATP1B3;ATP1A1;ATP1B1
negative regulation of chemotaxis (GO:0050922)	3/32	0.0932034	0.413332	0	0	2.95678	7.01636	SEMA4D;SEMA3A;SEMA6D
negative regulation of DNA biosynthetic process (GO:2000279)	3/32	0.0932034	0.413332	0	0	2.95678	7.01636	ACVRL1;DACH1;ADIPOQ
regulation of centrosome duplication (GO:0010824)	3/32	0.0932034	0.413332	0	0	2.95678	7.01636	NPM1;PLK2;ALMS1
skeletal muscle organ development (GO:0060538)	3/32	0.0932034	0.413332	0	0	2.95678	7.01636	FXR1;SVIL;FOXL2
blood circulation (GO:0008015)	4/51	0.0939223	0.413332	0	0	2.43387	5.75679	ACVRL1;SGCD;MYOF;BDKRB2
cholesterol transport (GO:0030301)	4/51	0.0939223	0.413332	0	0	2.43387	5.75679	ABCA5;NPC1L1;CD36;ABCA8
intrinsic apoptotic signaling pathway in response to DNA damage (GO:0008630)	4/51	0.0939223	0.413332	0	0	2.43387	5.75679	PRKDC;TMEM109;CDIP1;HTRA2
negative regulation of protein ubiquitination (GO:0031397)	4/51	0.0939223	0.413332	0	0	2.43387	5.75679	CAMLG;ARRB1;SOX4;GTPBP4
regulation of cellular amine metabolic process (GO:0033238)	4/51	0.0939223	0.413332	0	0	2.43387	5.75679	PSMD14;PSME3;ODC1;PSMD1
regulation of substrate adhesion-dependent cell spreading (GO:1900024)	4/51	0.0939223	0.413332	0	0	2.43387	5.75679	MDK;PDPN;FBLN1;RAC1
regulation of nucleic acid-templated transcription (GO:1903506)	20/430	0.0964052	0.423665	0	0	1.40203	3.27962	ACVRL1;BTG1;DENND4A;STAT3;HMGA1;RORA;PRDM2;FOXN3;HIF1A;SUPT3H;UBE2L3;PPP2CA;ATXN1;GON4L;KAT6B;ZNF516;NANOG;SLC39A8;MZF1;SOX4
ameboidal-type cell migration (GO:0001667)	4/52	0.0991708	0.423665	0	0	2.38304	5.50699	SEMA4D;SEMA6D;SEMA3A;MEGF8
cartilage development (GO:0051216)	4/52	0.0991708	0.423665	0	0	2.38304	5.50699	BMP4;SNX19;ITGB8;SOX5
endocytic recycling (GO:0032456)	4/52	0.0991708	0.423665	0	0	2.38304	5.50699	ARL4C;MICALL1;RAB13;RAB7A
negative regulation of cellular biosynthetic process (GO:0031327)	4/52	0.0991708	0.423665	0	0	2.38304	5.50699	PTGIS;ADIPOQ;MST1;AKR1C3
positive regulation of developmental growth (GO:0048639)	4/52	0.0991708	0.423665	0	0	2.38304	5.50699	GHR;SEMA4D;RUFY3;NEDD4L
positive regulation of protein localization to cell periphery (GO:1904377)	4/52	0.0991708	0.423665	0	0	2.38304	5.50699	CLIP3;NUMA1;SORBS1;EPHA3
regulation of release of sequestered calcium ion into cytosol (GO:0051279)	4/52	0.0991708	0.423665	0	0	2.38304	5.50699	GSTM2;TRPC1;CLIC2;CALM1
response to peptide hormone (GO:0043434)	4/52	0.0991708	0.423665	0	0	2.38304	5.50699	ANXA1;EIF6;STAT3;PCK1
endoplasmic reticulum to Golgi vesicle-mediated transport (GO:0006888)	10/185	0.0992009	0.423665	0	0	1.6379	3.78453	GOLGA2;ARF4;MCFD2;DCTN1;GOLGB1;TEX261;HYOU1;GAS6;AREG;YKT6
sphingolipid metabolic process (GO:0006665)	7/116	0.099535	0.423665	0	0	1.83884	4.24266	PPP2CA;SMPD1;DEGS1;ELOVL6;HACD3;CLN8;PLPP1
negative chemotaxis (GO:0050919)	3/33	0.100066	0.423665	0	0	2.85807	6.57906	SEMA4D;SEMA3A;SEMA6D
negative regulation of smooth muscle cell proliferation (GO:0048662)	3/33	0.100066	0.423665	0	0	2.85807	6.57906	ADIPOQ;TPM1;PRKG1
phosphatidylcholine biosynthetic process (GO:0006656)	3/33	0.100066	0.423665	0	0	2.85807	6.57906	CHKB;SLC44A1;STARD7
positive regulation of telomere maintenance via telomerase (GO:0032212)	3/33	0.100066	0.423665	0	0	2.85807	6.57906	CCT6A;MAPK1;CCT5
vasculogenesis (GO:0001570)	3/33	0.100066	0.423665	0	0	2.85807	6.57906	CUL7;HAS2;ITGB8
apoptotic DNA fragmentation (GO:0006309)	2/16	0.100696	0.423665	0	0	4.0803	9.36695	FOXL2;KPNA1
digestive tract morphogenesis (GO:0048546)	2/16	0.100696	0.423665	0	0	4.0803	9.36695	PDGFRA;FOXF1
killing by host of symbiont cells (GO:0051873)	2/16	0.100696	0.423665	0	0	4.0803	9.36695	CFHR2;GAPDH
mesenchyme development (GO:0060485)	2/16	0.100696	0.423665	0	0	4.0803	9.36695	BMP4;FOXF1
mitotic sister chromatid cohesion (GO:0007064)	2/16	0.100696	0.423665	0	0	4.0803	9.36695	MAU2;POGZ
negative regulation of DNA replication (GO:0008156)	2/16	0.100696	0.423665	0	0	4.0803	9.36695	GTPBP4;WAPL
negative regulation of platelet activation (GO:0010544)	2/16	0.100696	0.423665	0	0	4.0803	9.36695	PDGFRA;PRKG1
nuclear transport (GO:0051169)	2/16	0.100696	0.423665	0	0	4.0803	9.36695	NPM1;HMGA1
platelet-derived growth factor receptor signaling pathway (GO:0048008)	2/16	0.100696	0.423665	0	0	4.0803	9.36695	PDGFRA;PLAT
positive regulation of double-strand break repair via nonhomologous end joining (GO:2001034)	2/16	0.100696	0.423665	0	0	4.0803	9.36695	PRKDC;KMT5B
positive regulation of immunoglobulin mediated immune response (GO:0002891)	2/16	0.100696	0.423665	0	0	4.0803	9.36695	KMT5B;TP53BP1
positive regulation of isotype switching (GO:0045830)	2/16	0.100696	0.423665	0	0	4.0803	9.36695	KMT5B;TP53BP1
regulation of defense response to virus (GO:0050688)	2/16	0.100696	0.423665	0	0	4.0803	9.36695	PCBP2;ZMPSTE24
regulation of fatty acid oxidation (GO:0046320)	2/16	0.100696	0.423665	0	0	4.0803	9.36695	PDK4;ABCB11
regulation of interleukin-1 production (GO:0032652)	2/16	0.100696	0.423665	0	0	4.0803	9.36695	ANXA1;GAS6
regulation of isotype switching (GO:0045191)	2/16	0.100696	0.423665	0	0	4.0803	9.36695	KMT5B;TP53BP1
sphingolipid catabolic process (GO:0030149)	2/16	0.100696	0.423665	0	0	4.0803	9.36695	SMPD1;SMPDL3A
sympathetic nervous system development (GO:0048485)	2/16	0.100696	0.423665	0	0	4.0803	9.36695	SEMA3A;SOX4
regulation of cellular component organization (GO:0051128)	8/139	0.100698	0.423665	0	0	1.74921	4.01554	HSPA8;HSP90AA1;SEMA4D;LTBP4;PTPN11;CD36;SSRP1;SNCAIP
neurotransmitter transport (GO:0006836)	5/73	0.101607	0.425351	0	0	2.10362	4.81023	GABRA2;HSPA8;SLC6A16;SLC28A2;PPFIA4
regulation of actin filament polymerization (GO:0030833)	5/73	0.101607	0.425351	0	0	2.10362	4.81023	COTL1;EVL;ARHGAP28;PFN1;SSH3
regulation of hydrolase activity (GO:0051336)	5/73	0.101607	0.425351	0	0	2.10362	4.81023	EPHA4;RABGAP1;RAB3GAP2;PRKG1;EPHA3
regulation of Rho protein signal transduction (GO:0035023)	5/73	0.101607	0.425351	0	0	2.10362	4.81023	COL3A1;ARHGEF3;GPR20;ARRB1;RAC1
protein modification by small protein conjugation (GO:0032446)	19/409	0.103946	0.434601	0	0	1.39959	3.1685	CUL7;CRBN;PRKDC;UBE2D2;NEDD4L;ARRB1;KLHL24;ABCB11;HIF1A;UBE2L3;POM121C;SUMO3;UBE2N;STUB1;TRIM38;SAE1;PDZRN3;UBE2K;TRIM33
cardiac muscle tissue development (GO:0048738)	4/53	0.104552	0.434964	0	0	2.33428	5.27096	BMP4;GJA1;SGCD;NRG1
cellular macromolecule catabolic process (GO:0044265)	4/53	0.104552	0.434964	0	0	2.33428	5.27096	EXOSC7;NGLY1;PPP1R8;HTRA2
positive regulation of chemokine production (GO:0032722)	4/53	0.104552	0.434964	0	0	2.33428	5.27096	ADAM17;ADIPOQ;TWIST1;HIF1A
regulation of DNA replication (GO:0006275)	4/53	0.104552	0.434964	0	0	2.33428	5.27096	ACVRL1;PPP2CA;GTPBP4;WAPL
negative regulation of protein binding (GO:0032091)	5/74	0.106113	0.440198	0	0	2.07302	4.65031	GOLGA2;CFHR2;ADIPOQ;ATP2A2;ACTB
proteolysis involved in cellular protein catabolic process (GO:0051603)	5/74	0.106113	0.440198	0	0	2.07302	4.65031	CTSK;NGLY1;CAPN2;STUB1;CTSF
positive regulation of cellular catabolic process (GO:0031331)	8/141	0.107011	0.440198	0	0	1.72272	3.84998	HSP90AA1;PLK2;ZBTB20;TWIST1;TRIM38;FOXO3;HIF1A;TPCN1
negative regulation of blood vessel endothelial cell migration (GO:0043537)	3/34	0.107125	0.440198	0	0	2.76573	6.17798	ACVRL1;MECP2;JUP
positive regulation of epidermal growth factor receptor signaling pathway (GO:0045742)	3/34	0.107125	0.440198	0	0	2.76573	6.17798	ADAM17;ARAP1;AREG
positive regulation of mitochondrial outer membrane permeabilization involved in apoptotic signaling pathway (GO:1901030)	3/34	0.107125	0.440198	0	0	2.76573	6.17798	YWHAB;YWHAZ;YWHAH
positive regulation of protein dephosphorylation (GO:0035307)	3/34	0.107125	0.440198	0	0	2.76573	6.17798	HSP90AB1;SMPD1;CALM1
positive regulation of release of sequestered calcium ion into cytosol (GO:0051281)	3/34	0.107125	0.440198	0	0	2.76573	6.17798	GSTM2;TRPC1;CALM1
positive regulation of telomerase activity (GO:0051973)	3/34	0.107125	0.440198	0	0	2.76573	6.17798	HSP90AA1;HSP90AB1;MAPK1
response to steroid hormone (GO:0048545)	3/34	0.107125	0.440198	0	0	2.76573	6.17798	NR1H3;ATP1A1;UBE2L3
regulation of mitotic cell cycle phase transition (GO:1901990)	10/188	0.107277	0.440282	0	0	1.61004	3.59416	HSP90AA1;PSMD14;PRKAR2B;DCTN1;PSME3;ALMS1;PSMD1;MAPRE1;NINL;NEK11
negative regulation of inflammatory response (GO:0050728)	11/212	0.107427	0.44036	0	0	1.56885	3.50001	ADAM17;PTGIS;PRKAR2B;MDK;PLK2;ADIPOQ;GPR20;NR1H3;RORA;HLA-DRB1;TSHR
positive regulation of cysteine-type endopeptidase activity involved in apoptotic process (GO:0043280)	7/119	0.110015	0.446756	0	0	1.78931	3.94924	DAP;FAM162A;TRADD;HTRA2;CYCS;FOXL2;HSPD1
cytoplasmic microtubule organization (GO:0031122)	4/54	0.110064	0.446756	0	0	2.28748	5.04776	CLIP3;NUMA1;DCTN1;HOOK1
regulation of cellular amino acid metabolic process (GO:0006521)	4/54	0.110064	0.446756	0	0	2.28748	5.04776	PSMD14;PSME3;ODC1;PSMD1
regulation of focal adhesion assembly (GO:0051893)	4/54	0.110064	0.446756	0	0	2.28748	5.04776	ACVRL1;LIMCH1;RAC1;EPHA3
regulation of proteolysis (GO:0030162)	4/54	0.110064	0.446756	0	0	2.28748	5.04776	LTBP4;PLAT;STUB1;CLN8
striated muscle contraction (GO:0006941)	4/54	0.110064	0.446756	0	0	2.28748	5.04776	TNNT1;TPM1;ATP1B1;ALDOA
chromatin organization (GO:0006325)	8/142	0.110248	0.446756	0	0	1.70978	3.77011	KDM5A;HDAC4;DR1;NPM1;MECOM;SATB1;RUVBL1;GATAD1
protein localization to organelle (GO:0033365)	8/142	0.110248	0.446756	0	0	1.70978	3.77011	BMP4;BBS1;MICALL1;GCC2;TOR1B;GBP2;ATP6V1D;TRAM2
integrin-mediated signaling pathway (GO:0007229)	5/75	0.110716	0.446756	0	0	2.0433	4.49687	COL3A1;ITGB4;ITGB8;ITGBL1;FBLN1
acyl-CoA biosynthetic process (GO:0071616)	2/17	0.111656	0.446756	0	0	3.80809	8.3486	ACLY;HSD17B8
cellular response to fatty acid (GO:0071398)	2/17	0.111656	0.446756	0	0	3.80809	8.3486	AKR1C3;PDK4
gliogenesis (GO:0042063)	2/17	0.111656	0.446756	0	0	3.80809	8.3486	ANXA1;CDH2
negative regulation of phagocytosis (GO:0050765)	2/17	0.111656	0.446756	0	0	3.80809	8.3486	PLSCR1;ADIPOQ
positive regulation of cytokine production involved in inflammatory response (GO:1900017)	2/17	0.111656	0.446756	0	0	3.80809	8.3486	STAT3;HIF1A
positive regulation of heart rate (GO:0010460)	2/17	0.111656	0.446756	0	0	3.80809	8.3486	TPM1;ATP2A2
regulation of cell killing (GO:0031341)	2/17	0.111656	0.446756	0	0	3.80809	8.3486	CFH;RAC1
regulation of leukocyte migration (GO:0002685)	2/17	0.111656	0.446756	0	0	3.80809	8.3486	ANXA1;RAC1
ribosomal small subunit assembly (GO:0000028)	2/17	0.111656	0.446756	0	0	3.80809	8.3486	RPS28;PRKDC
ruffle organization (GO:0031529)	2/17	0.111656	0.446756	0	0	3.80809	8.3486	TPM1;RAC1
tail-anchored membrane protein insertion into ER membrane (GO:0071816)	2/17	0.111656	0.446756	0	0	3.80809	8.3486	CAMLG;EMC8
cytokine-mediated signaling pathway (GO:0019221)	27/621	0.112357	0.449026	0	0	1.30764	2.85859	CEBPD;PSMD14;TRADD;TWIST1;RORA;TNFRSF11B;FOXO3;HIF1A;GHR;PSMD1;CD36;GBP2;HSPA8;HSP90AA1;ANXA1;STAT3;PTPN11;GAB2;YWHAZ;ADAM17;PSME3;CANX;UBE2N;CDIP1;NANOG;TRIM38;HLA-DRB1
receptor-mediated endocytosis (GO:0006898)	8/143	0.113537	0.451154	0	0	1.69703	3.69209	HSP90AA1;HSPH1;CLTC;CANX;MICALL1;CLTB;HYOU1;CD36
bicarbonate transport (GO:0015701)	3/35	0.114371	0.451154	0	0	2.67917	5.80925	CA9;SLC39A8;CFTR
cellular response to amyloid-beta (GO:1904646)	3/35	0.114371	0.451154	0	0	2.67917	5.80925	EPHA4;GJA1;CD36
cellular response to virus (GO:0098586)	3/35	0.114371	0.451154	0	0	2.67917	5.80925	HSP90AA1;DDX58;HIF1A
embryonic skeletal system development (GO:0048706)	3/35	0.114371	0.451154	0	0	2.67917	5.80925	PDGFRA;MEGF8;PCSK5
intracellular pH reduction (GO:0051452)	3/35	0.114371	0.451154	0	0	2.67917	5.80925	ATP6V1G2;ATP6V1D;RAB7A
positive regulation of cell cycle G1/S phase transition (GO:1902808)	3/35	0.114371	0.451154	0	0	2.67917	5.80925	ADAM17;ANXA1;EIF4G1
positive regulation of lipid biosynthetic process (GO:0046889)	3/35	0.114371	0.451154	0	0	2.67917	5.80925	ZBTB20;NR1H3;SORBS1
protein localization to cilium (GO:0061512)	3/35	0.114371	0.451154	0	0	2.67917	5.80925	BBS1;TCTN1;ATP6V1D
regulation of mitotic spindle organization (GO:0060236)	3/35	0.114371	0.451154	0	0	2.67917	5.80925	NUMA1;DCTN1;CLTC
regulation of muscle cell differentiation (GO:0051147)	3/35	0.114371	0.451154	0	0	2.67917	5.80925	CDH2;CTNNA1;BNIP2
cellular response to hormone stimulus (GO:0032870)	5/76	0.115414	0.451562	0	0	2.01442	4.34959	GHR;STAT3;AKR1C3;ATP1A1;UBE2L3
phospholipid metabolic process (GO:0006644)	5/76	0.115414	0.451562	0	0	2.01442	4.34959	ACP6;SMPD1;CLN8;PLPP1;PLCD1
positive regulation of interleukin-6 production (GO:0032755)	5/76	0.115414	0.451562	0	0	2.01442	4.34959	DDX58;STAT3;TWIST1;PTPN11;HSPD1
protein import into nucleus (GO:0006606)	5/76	0.115414	0.451562	0	0	2.01442	4.34959	POM121C;STAT3;RAN;IPO5;KPNA1
regulation of BMP signaling pathway (GO:0030510)	5/76	0.115414	0.451562	0	0	2.01442	4.34959	ACVRL1;BMP4;NUMA1;NBL1;TRIM33
regulation of epithelial to mesenchymal transition (GO:0010717)	5/76	0.115414	0.451562	0	0	2.01442	4.34959	PPP2CA;MDK;PDPN;TWIST1;EPHA3
negative regulation of cytokine-mediated signaling pathway (GO:0001960)	4/55	0.115703	0.451562	0	0	2.24251	4.83648	SIGIRR;ADIPOQ;NR1H3;GAS6
negative regulation of protein modification by small protein conjugation or removal (GO:1903321)	4/55	0.115703	0.451562	0	0	2.24251	4.83648	CAMLG;ARRB1;SOX4;GTPBP4
antigen processing and presentation of exogenous peptide antigen via MHC class II (GO:0019886)	6/98	0.115752	0.451562	0	0	1.86627	4.02423	DCTN1;CLTC;CANX;CTSF;HLA-DRB1;RAB7A
cilium assembly (GO:0060271)	15/314	0.115823	0.451562	0	0	1.43941	3.10293	DYNC2H1;BBS1;ARF4;HSP90AA1;DCTN1;SPATA6;ABLIM1;PRKAR2B;TCTN1;ALMS1;CEP162;MAPRE1;NINL;ATP6V1D;CFAP20
regulation of gene expression (GO:0010468)	44/1079	0.117317	0.456853	0	0	1.22621	2.62762	HDAC4;ACVRL1;BTG1;TWIST1;RORA;PRDM2;HIF1A;UBE2L3;MECP2;PPP2CA;GJA1;FGF7;ATXN1;PCBP2;POGZ;HMG20B;ITGB8;MAPK1;SLC39A8;CD36;HOXA5;SOX4;SRPK2;DENND4A;DDX58;STAT3;HMGA1;FOXN3;ATP1B1;CLK4;SUPT3H;BMP4;RBL2;SLC7A5;PLSCR1;GON4L;KAT6B;ZNF516;NANOG;PKP3;TRIM38;GAS6;MEGF8;MZF1
cholesterol metabolic process (GO:0008203)	5/77	0.120206	0.457858	0	0	1.98634	4.20816	CYP27A1;ACLY;ABCA5;NPC1L1;CLN8
blood vessel morphogenesis (GO:0048514)	4/56	0.121466	0.457858	0	0	2.19927	4.63633	CUL7;CDH2;ITGB8;HAS2
DNA damage response, signal transduction by p53 class mediator resulting in cell cycle arrest (GO:0006977)	4/56	0.121466	0.457858	0	0	2.19927	4.63633	RBL2;PLAGL1;PLK2;SOX4
mitochondrial transport (GO:0006839)	4/56	0.121466	0.457858	0	0	2.19927	4.63633	HSP90AA1;TOMM40;TIMM23;SLC25A4
peptidyl-tyrosine modification (GO:0018212)	4/56	0.121466	0.457858	0	0	2.19927	4.63633	EPHA4;PDGFRA;TPST1;EPHA3
regulation of ATP metabolic process (GO:1903578)	4/56	0.121466	0.457858	0	0	2.19927	4.63633	POM121C;EIF6;SHMT2;HIF1A
peptidyl-serine modification (GO:0018209)	9/169	0.121494	0.457858	0	0	1.61115	3.39614	SRPK2;MAST4;PRKDC;RPS6KA2;PLK2;MAPK1;PCK1;GAS6;MARK3
cyclic-nucleotide-mediated signaling (GO:0019935)	3/36	0.121797	0.457858	0	0	2.59785	5.4695	CAP1;CD36;NUDT4
intrinsic apoptotic signaling pathway by p53 class mediator (GO:0072332)	3/36	0.121797	0.457858	0	0	2.59785	5.4695	TMEM109;CDIP1;PDK2
negative regulation of cellular protein localization (GO:1903828)	3/36	0.121797	0.457858	0	0	2.59785	5.4695	ADIPOQ;CTNNA1;NEDD4L
negative regulation of DNA metabolic process (GO:0051053)	3/36	0.121797	0.457858	0	0	2.59785	5.4695	ACVRL1;DACH1;ADIPOQ
positive regulation of interferon-beta production (GO:0032728)	3/36	0.121797	0.457858	0	0	2.59785	5.4695	HSP90AA1;DDX58;PTPN11
positive regulation of telomere maintenance via telomere lengthening (GO:1904358)	3/36	0.121797	0.457858	0	0	2.59785	5.4695	CCT6A;MAPK1;CCT5
regulation of cardiac muscle contraction (GO:0055117)	3/36	0.121797	0.457858	0	0	2.59785	5.4695	ATP2A2;ATP1B1;CALM1
regulation of defense response to virus by host (GO:0050691)	3/36	0.121797	0.457858	0	0	2.59785	5.4695	HSP90AA1;DDX58;MICB
transferrin transport (GO:0033572)	3/36	0.121797	0.457858	0	0	2.59785	5.4695	ATP6V1G2;CLTC;ATP6V1D
acidic amino acid transport (GO:0015800)	2/18	0.122907	0.457858	0	0	3.5699	7.48368	GJA1;GIPC1
cellular response to dsRNA (GO:0071359)	2/18	0.122907	0.457858	0	0	3.5699	7.48368	NPM1;DDX58
DNA strand elongation involved in DNA replication (GO:0006271)	2/18	0.122907	0.457858	0	0	3.5699	7.48368	POLE3;POLE
endothelial cell proliferation (GO:0001935)	2/18	0.122907	0.457858	0	0	3.5699	7.48368	ACVRL1;BMP4
high-density lipoprotein particle remodeling (GO:0034375)	2/18	0.122907	0.457858	0	0	3.5699	7.48368	ABCA5;PLTP
interleukin-6-mediated signaling pathway (GO:0070102)	2/18	0.122907	0.457858	0	0	3.5699	7.48368	STAT3;PTPN11
negative regulation of interleukin-8 production (GO:0032717)	2/18	0.122907	0.457858	0	0	3.5699	7.48368	ANXA1;ARRB1
negative regulation of tumor necrosis factor-mediated signaling pathway (GO:0010804)	2/18	0.122907	0.457858	0	0	3.5699	7.48368	ADIPOQ;GAS6
nitric oxide mediated signal transduction (GO:0007263)	2/18	0.122907	0.457858	0	0	3.5699	7.48368	DDAH1;CD36
positive chemotaxis (GO:0050918)	2/18	0.122907	0.457858	0	0	3.5699	7.48368	FGF7;SCG2
positive regulation of fatty acid metabolic process (GO:0045923)	2/18	0.122907	0.457858	0	0	3.5699	7.48368	ADIPOQ;NR1H3
positive regulation of glial cell differentiation (GO:0045687)	2/18	0.122907	0.457858	0	0	3.5699	7.48368	TENM4;MDK
positive regulation of mRNA splicing, via spliceosome (GO:0048026)	2/18	0.122907	0.457858	0	0	3.5699	7.48368	TRA2A;CIRBP
positive regulation of nervous system process (GO:0031646)	2/18	0.122907	0.457858	0	0	3.5699	7.48368	TENM4;PARD3
positive regulation of phosphoprotein phosphatase activity (GO:0032516)	2/18	0.122907	0.457858	0	0	3.5699	7.48368	HSP90AB1;CALM1
regulation of catabolic process (GO:0009894)	2/18	0.122907	0.457858	0	0	3.5699	7.48368	ODC1;NEDD4L
regulation of platelet aggregation (GO:0090330)	2/18	0.122907	0.457858	0	0	3.5699	7.48368	PDPN;PRKG1
regulation of presynapse assembly (GO:1905606)	2/18	0.122907	0.457858	0	0	3.5699	7.48368	PTPRD;EIF4G1
regulation of presynapse organization (GO:0099174)	2/18	0.122907	0.457858	0	0	3.5699	7.48368	PTPRD;EIF4G1
regulation of protein sumoylation (GO:0033233)	2/18	0.122907	0.457858	0	0	3.5699	7.48368	HDAC4;SAE1
regulation of transforming growth factor beta production (GO:0071634)	2/18	0.122907	0.457858	0	0	3.5699	7.48368	ITGB8;HIF1A
regulation of vascular endothelial cell proliferation (GO:1905562)	2/18	0.122907	0.457858	0	0	3.5699	7.48368	ADAM17;MDK
water transport (GO:0006833)	2/18	0.122907	0.457858	0	0	3.5699	7.48368	PDPN;CFTR
antigen processing and presentation of peptide antigen via MHC class II (GO:0002495)	6/100	0.124159	0.462008	0	0	1.82637	3.81016	DCTN1;CLTC;CANX;CTSF;HLA-DRB1;RAB7A
organelle organization (GO:0006996)	19/420	0.124773	0.463588	0	0	1.3604	2.83135	DYNC2H1;CUL7;NUMA1;MAST4;TPM1;MICAL2;TOR1B;GOLGA8N;GOLGA2;SEC61A1;POLG2;MDK;GORASP2;GOLGB1;CYCS;PHIP;MTFR1;GOLGA8A;RAB7A
cellular response to organic substance (GO:0071310)	7/123	0.12486	0.463588	0	0	1.72725	3.59364	SIGIRR;ACVRL1;GHR;MME;STAT3;HTRA2;PTPN11
arachidonic acid metabolic process (GO:0019369)	4/57	0.127349	0.470221	0	0	2.15766	4.44657	PTGIS;AKR1C3;PTGDS;PTGES
negative regulation of DNA recombination (GO:0045910)	4/57	0.127349	0.470221	0	0	2.15766	4.44657	POLR2D;POLR2E;TP53BP1;POLR2K
positive regulation of gene expression, epigenetic (GO:0045815)	4/57	0.127349	0.470221	0	0	2.15766	4.44657	POLR2E;HMGA1;ACTB;POLR2K
regulation of reactive oxygen species metabolic process (GO:2000377)	4/57	0.127349	0.470221	0	0	2.15766	4.44657	ARF4;EIF6;AKR1C3;RAC1
ribosomal large subunit biogenesis (GO:0042273)	4/57	0.127349	0.470221	0	0	2.15766	4.44657	NPM1;NOP16;EIF6;LAS1L
post-translational protein modification (GO:0043687)	16/345	0.128642	0.473595	0	0	1.39527	2.86133	CUL7;WSB1;ICMT;WSB2;PSMD14;HIF1A;PRSS23;DDA1;BMP4;CDH2;PSME3;RAB13;PSMD1;VWA1;GAS6;SCG2
centromere complex assembly (GO:0034508)	3/37	0.129394	0.473595	0	0	2.52131	5.15581	NPM1;POGZ;RUVBL1
glutamine family amino acid metabolic process (GO:0009064)	3/37	0.129394	0.473595	0	0	2.52131	5.15581	DDAH1;GOT2;SLC39A8
neural crest cell migration (GO:0001755)	3/37	0.129394	0.473595	0	0	2.52131	5.15581	SEMA4D;SEMA3A;SEMA6D
phagosome maturation (GO:0090382)	3/37	0.129394	0.473595	0	0	2.52131	5.15581	ATP6V1G2;ATP6V1D;RAB7A
positive regulation of signaling receptor activity (GO:2000273)	3/37	0.129394	0.473595	0	0	2.52131	5.15581	ADAM17;AREG;HIF1A
protein insertion into ER membrane (GO:0045048)	3/37	0.129394	0.473595	0	0	2.52131	5.15581	CAMLG;TRAM2;EMC8
regulation of glucose import (GO:0046324)	3/37	0.129394	0.473595	0	0	2.52131	5.15581	ADIPOQ;PTPN11;SORBS1
platelet degranulation (GO:0002576)	7/125	0.132645	0.481085	0	0	1.69779	3.42967	WDR1;SERPINE1;SELENOP;CD36;CALM1;ALDOA;GAS6
positive regulation of cell growth (GO:0030307)	6/102	0.132854	0.481085	0	0	1.78813	3.60935	ADAM17;SEMA4D;RUFY3;NEDD4L;EXOSC2;EIF4G1
regulation of proteasomal ubiquitin-dependent protein catabolic process (GO:0032434)	6/102	0.132854	0.481085	0	0	1.78813	3.60935	HSP90AB1;CAMLG;DESI1;GIPC1;STUB1;DDA1
membrane lipid biosynthetic process (GO:0046467)	4/58	0.133349	0.481085	0	0	2.1176	4.26651	ELOVL6;DEGS1;HACD3;PLPP1
muscle organ development (GO:0007517)	4/58	0.133349	0.481085	0	0	2.1176	4.26651	TEAD4;FXR1;SGCD;POU6F1
positive regulation of mitotic cell cycle phase transition (GO:1901992)	4/58	0.133349	0.481085	0	0	2.1176	4.26651	MECP2;ADAM17;ANXA1;EIF4G1
endocardial cushion morphogenesis (GO:0003203)	2/19	0.134416	0.481085	0	0	3.35973	6.74235	ACVRL1;BMP4
ethanol metabolic process (GO:0006067)	2/19	0.134416	0.481085	0	0	3.35973	6.74235	ALDH2;ADH1B
fatty acid transmembrane transport (GO:1902001)	2/19	0.134416	0.481085	0	0	3.35973	6.74235	CD36;ACACB
heparan sulfate proteoglycan biosynthetic process (GO:0015012)	2/19	0.134416	0.481085	0	0	3.35973	6.74235	EXT1;EXT2
leukocyte adhesion to vascular endothelial cell (GO:0061756)	2/19	0.134416	0.481085	0	0	3.35973	6.74235	SLC39A8;JAM2
negative regulation of oxidative stress-induced intrinsic apoptotic signaling pathway (GO:1902176)	2/19	0.134416	0.481085	0	0	3.35973	6.74235	HTRA2;HIF1A
NLS-bearing protein import into nucleus (GO:0006607)	2/19	0.134416	0.481085	0	0	3.35973	6.74235	IPO5;KPNA1
positive regulation of establishment of protein localization (GO:1904951)	2/19	0.134416	0.481085	0	0	3.35973	6.74235	CCT6A;CCT5
positive regulation of macrophage migration (GO:1905523)	2/19	0.134416	0.481085	0	0	3.35973	6.74235	MDK;MAPK1
positive regulation of neutrophil chemotaxis (GO:0090023)	2/19	0.134416	0.481085	0	0	3.35973	6.74235	MDK;RAC1
Rac protein signal transduction (GO:0016601)	2/19	0.134416	0.481085	0	0	3.35973	6.74235	RAC1;HACD3
regulation of protein localization to plasma membrane (GO:1903076)	5/80	0.135125	0.481085	0	0	1.90659	3.81615	CLIP3;CLTC;SORBS1;ACTB;EPHA3
skin development (GO:0043588)	5/80	0.135125	0.481085	0	0	1.90659	3.81615	COL3A1;ANXA1;ITGB4;AKR1C3;TXNIP
actin-myosin filament sliding (GO:0033275)	3/38	0.137153	0.481085	0	0	2.44914	4.86561	TMOD1;TNNT1;TPM1
muscle filament sliding (GO:0030049)	3/38	0.137153	0.481085	0	0	2.44914	4.86561	TMOD1;TNNT1;TPM1
ncRNA export from nucleus (GO:0097064)	3/38	0.137153	0.481085	0	0	2.44914	4.86561	NPM1;POM121C;RAN
negative regulation of endothelial cell migration (GO:0010596)	3/38	0.137153	0.481085	0	0	2.44914	4.86561	ACVRL1;MECP2;JUP
negative regulation of proteasomal protein catabolic process (GO:1901799)	3/38	0.137153	0.481085	0	0	2.44914	4.86561	HSP90AB1;CAMLG;GIPC1
negative regulation of ubiquitin-dependent protein catabolic process (GO:2000059)	3/38	0.137153	0.481085	0	0	2.44914	4.86561	HSP90AB1;CAMLG;GIPC1
positive regulation of cell development (GO:0010720)	3/38	0.137153	0.481085	0	0	2.44914	4.86561	BMP4;MME;ADIPOQ
positive regulation of insulin secretion (GO:0032024)	3/38	0.137153	0.481085	0	0	2.44914	4.86561	SOX4;CFTR;HLA-DRB1
spliceosomal snRNP assembly (GO:0000387)	3/38	0.137153	0.481085	0	0	2.44914	4.86561	SNRPD1;STRAP;SNRPB
sterol biosynthetic process (GO:0016126)	3/38	0.137153	0.481085	0	0	2.44914	4.86561	ACLY;NPC1L1;FAXDC2
antigen processing and presentation of exogenous peptide antigen (GO:0002478)	6/103	0.137308	0.481085	0	0	1.76961	3.5136	DCTN1;CLTC;CANX;CTSF;HLA-DRB1;RAB7A
brain development (GO:0007420)	8/150	0.138015	0.481085	0	0	1.61278	3.19394	ATXN1;CDH2;TMX2;PHGDH;PTPN11;PBX1;POU6F1;ADGRL3
cellular response to organic cyclic compound (GO:0071407)	8/150	0.138015	0.481085	0	0	1.61278	3.19394	JUP;CTNNA1;CIB2;RORA;ATP1A1;ACTB;CFTR;UBE2L3
activation of cysteine-type endopeptidase activity involved in apoptotic process (GO:0006919)	5/81	0.140273	0.481085	0	0	1.8814	3.69539	DAP;FAM162A;TRADD;CYCS;HSPD1
mitochondrion organization (GO:0007005)	9/175	0.141316	0.481085	0	0	1.55243	3.03774	BNIP3L;TOMM40;POLG2;CYCS;TIMM23;MTFR1;HIGD1A;SLC25A4;HSPD1
cellular response to ketone (GO:1901655)	3/39	0.145066	0.481085	0	0	2.38099	4.59665	AKR1C3;PCK1;CFTR
regulation of ion transmembrane transporter activity (GO:0032412)	3/39	0.145066	0.481085	0	0	2.38099	4.59665	TCAF1;NEDD4L;YWHAH
regulation of protein targeting to mitochondrion (GO:1903214)	3/39	0.145066	0.481085	0	0	2.38099	4.59665	HTRA2;SAE1;UBE2L3
negative regulation of protein phosphorylation (GO:0001933)	8/152	0.145461	0.481085	0	0	1.59022	3.06569	SEMA4D;PRKDC;PARD3;ADIPOQ;TWIST1;FBLN1;CALM1;EIF4G1
positive regulation of cytoskeleton organization (GO:0051495)	5/82	0.145505	0.481085	0	0	1.85687	3.5792	NUMA1;WDR1;EVL;PFDN2;PFN1
regulation of gene expression, epigenetic (GO:0040029)	5/82	0.145505	0.481085	0	0	1.85687	3.5792	MECP2;HDAC4;POLR2E;ACTB;POLR2K
cellular response to interferon-beta (GO:0035458)	2/20	0.146154	0.481085	0	0	3.17291	6.1018	HTRA2;UBE2K
early endosome to late endosome transport (GO:0045022)	2/20	0.146154	0.481085	0	0	3.17291	6.1018	HOOK1;RAB7A
endoplasmic reticulum calcium ion homeostasis (GO:0032469)	2/20	0.146154	0.481085	0	0	3.17291	6.1018	RAP1GDS1;ATP2A2
mesoderm formation (GO:0001707)	2/20	0.146154	0.481085	0	0	3.17291	6.1018	ITGB4;ITGA8
negative regulation of cyclin-dependent protein serine/threonine kinase activity (GO:0045736)	2/20	0.146154	0.481085	0	0	3.17291	6.1018	CDKN1C;IPO5
negative regulation of dephosphorylation (GO:0035305)	2/20	0.146154	0.481085	0	0	3.17291	6.1018	YWHAB;PPP1R8
positive regulation of alpha-beta T cell activation (GO:0046635)	2/20	0.146154	0.481085	0	0	3.17291	6.1018	HSPH1;HLA-DRB1
positive regulation of cyclin-dependent protein kinase activity (GO:1904031)	2/20	0.146154	0.481085	0	0	3.17291	6.1018	ADAM17;HSP90AB1
positive regulation of dendrite morphogenesis (GO:0050775)	2/20	0.146154	0.481085	0	0	3.17291	6.1018	PTPRD;CUL7
positive regulation of epidermal cell differentiation (GO:0045606)	2/20	0.146154	0.481085	0	0	3.17291	6.1018	BMP4;NUMA1
positive regulation of interferon-alpha production (GO:0032727)	2/20	0.146154	0.481085	0	0	3.17291	6.1018	DDX58;HSPD1
positive regulation of peptidyl-lysine acetylation (GO:2000758)	2/20	0.146154	0.481085	0	0	3.17291	6.1018	ARRB1;SOX4
regulation of granulocyte chemotaxis (GO:0071622)	2/20	0.146154	0.481085	0	0	3.17291	6.1018	MDK;MAPK1
regulation of protein kinase A signaling (GO:0010738)	2/20	0.146154	0.481085	0	0	3.17291	6.1018	PRKAR2B;ADIPOQ
ncRNA processing (GO:0034470)	10/201	0.146431	0.481085	0	0	1.49944	2.88072	EXOSC7;RPS28;PDCD11;LAS1L;DIS3;NOLC1;RPLP2;IMP4;EXOSC2;SENP3
positive regulation of Wnt signaling pathway (GO:0030177)	8/153	0.149257	0.481085	0	0	1.57917	3.00371	PSMD14;JUP;PSME3;RUVBL1;PSMD1;GPC5;TBL1X;SOX4
negative regulation of response to stimulus (GO:0048585)	4/61	0.152015	0.481085	0	0	2.00583	3.77854	COL3A1;DDAH1;TWIST1;NR1H3
regulation of endocytosis (GO:0030100)	4/61	0.152015	0.481085	0	0	2.00583	3.77854	CLIP3;SMPD1;NEDD4L;EPHA3
G2/M transition of mitotic cell cycle (GO:0000086)	7/130	0.153122	0.481085	0	0	1.62835	3.05565	HSP90AA1;PRKAR2B;DCTN1;ALMS1;PPP2R2A;MAPRE1;NINL
regulation of response to external stimulus (GO:0032101)	7/130	0.153122	0.481085	0	0	1.62835	3.05565	PDGFRA;USP14;ANXA1;CD36;CALM1;PTGES;ZMPSTE24
fatty acid derivative biosynthetic process (GO:1901570)	3/40	0.153125	0.481085	0	0	2.31652	4.34695	ACLY;ACSS3;HSD17B8
negative regulation of blood coagulation (GO:0030195)	3/40	0.153125	0.481085	0	0	2.31652	4.34695	PDGFRA;SERPINE1;PLAT
gene expression (GO:0010467)	16/356	0.154868	0.481085	0	0	1.34935	2.51678	RBPMS;MRPS12;HSPD1;MRPL3;RPS28;ATXN1;POM121C;MAGOH;POLR2D;POLR2E;RPLP2;RBMS1;STUB1;EIF4E;POLR2K;EIF4G1
spindle assembly (GO:0051225)	5/84	0.156216	0.481085	0	0	1.80968	3.35969	GOLGA2;NUMA1;MAPRE1;GOLGA8N;GOLGA8A
cellular response to interleukin-1 (GO:0071347)	8/155	0.156991	0.481085	0	0	1.55752	2.88385	PTGIS;PSMD14;PSME3;UBE2N;PSMD1;HAS2;GBP2;HIF1A
cell cycle G2/M phase transition (GO:0044839)	7/131	0.157384	0.481085	0	0	1.61514	2.9865	HSP90AA1;PRKAR2B;DCTN1;ALMS1;PPP2R2A;MAPRE1;NINL
heparan sulfate proteoglycan metabolic process (GO:0030201)	2/21	0.158092	0.481085	0	0	3.00576	5.54436	EXT1;EXT2
intrinsic apoptotic signaling pathway in response to DNA damage by p53 class mediator (GO:0042771)	2/21	0.158092	0.481085	0	0	3.00576	5.54436	CDIP1;TMEM109
myotube differentiation (GO:0014902)	2/21	0.158092	0.481085	0	0	3.00576	5.54436	ADAMTS5;JAM2
nuclear envelope organization (GO:0006998)	2/21	0.158092	0.481085	0	0	3.00576	5.54436	TMEM43;TOR1B
positive regulation of glycolytic process (GO:0045821)	2/21	0.158092	0.481085	0	0	3.00576	5.54436	ZBTB20;HIF1A
positive regulation of phosphatase activity (GO:0010922)	2/21	0.158092	0.481085	0	0	3.00576	5.54436	HSP90AB1;CALM1
positive regulation of purine nucleotide metabolic process (GO:1900544)	2/21	0.158092	0.481085	0	0	3.00576	5.54436	ZBTB20;HIF1A
regulation of cell-substrate junction assembly (GO:0090109)	2/21	0.158092	0.481085	0	0	3.00576	5.54436	LIMCH1;EPHA3
regulation of lipopolysaccharide-mediated signaling pathway (GO:0031664)	2/21	0.158092	0.481085	0	0	3.00576	5.54436	SIGIRR;CD36
regulation of lipoprotein lipase activity (GO:0051004)	2/21	0.158092	0.481085	0	0	3.00576	5.54436	NR1H3;PCSK5
retinol metabolic process (GO:0042572)	2/21	0.158092	0.481085	0	0	3.00576	5.54436	ADH1B;RDH11
adenosine 5'-(hexahydrogen pentaphosphate) catabolic process (GO:1901911)	1/5	0.158405	0.481085	0	0	7.13368	13.1445	NUDT4
adenosine 5'-(hexahydrogen pentaphosphate) metabolic process (GO:1901910)	1/5	0.158405	0.481085	0	0	7.13368	13.1445	NUDT4
ADP transport (GO:0015866)	1/5	0.158405	0.481085	0	0	7.13368	13.1445	SLC25A4
alditol phosphate metabolic process (GO:0052646)	1/5	0.158405	0.481085	0	0	7.13368	13.1445	ACP6
alpha-beta T cell differentiation (GO:0046632)	1/5	0.158405	0.481085	0	0	7.13368	13.1445	ANXA1
BMP signaling pathway involved in heart development (GO:0061312)	1/5	0.158405	0.481085	0	0	7.13368	13.1445	BMP4
cadmium ion transmembrane transport (GO:0070574)	1/5	0.158405	0.481085	0	0	7.13368	13.1445	SLC39A8
cadmium ion transport (GO:0015691)	1/5	0.158405	0.481085	0	0	7.13368	13.1445	SLC39A8
cardiac endothelial cell differentiation (GO:0003348)	1/5	0.158405	0.481085	0	0	7.13368	13.1445	NRG1
cardiac muscle cell myoblast differentiation (GO:0060379)	1/5	0.158405	0.481085	0	0	7.13368	13.1445	NRG1
caveolin-mediated endocytosis (GO:0072584)	1/5	0.158405	0.481085	0	0	7.13368	13.1445	MAPK1
cell migration involved in gastrulation (GO:0042074)	1/5	0.158405	0.481085	0	0	7.13368	13.1445	MEGF8
cellular response to nutrient (GO:0031670)	1/5	0.158405	0.481085	0	0	7.13368	13.1445	PDK2
determination of dorsal/ventral asymmetry (GO:0048262)	1/5	0.158405	0.481085	0	0	7.13368	13.1445	NBL1
diadenosine hexaphosphate catabolic process (GO:1901909)	1/5	0.158405	0.481085	0	0	7.13368	13.1445	NUDT4
diadenosine hexaphosphate metabolic process (GO:1901908)	1/5	0.158405	0.481085	0	0	7.13368	13.1445	NUDT4
diadenosine pentaphosphate catabolic process (GO:1901907)	1/5	0.158405	0.481085	0	0	7.13368	13.1445	NUDT4
diadenosine pentaphosphate metabolic process (GO:1901906)	1/5	0.158405	0.481085	0	0	7.13368	13.1445	NUDT4
diphosphoinositol polyphosphate metabolic process (GO:0071543)	1/5	0.158405	0.481085	0	0	7.13368	13.1445	NUDT4
drug transport (GO:0015893)	1/5	0.158405	0.481085	0	0	7.13368	13.1445	ABCB11
endocardial cell differentiation (GO:0060956)	1/5	0.158405	0.481085	0	0	7.13368	13.1445	NRG1
endodermal cell fate specification (GO:0001714)	1/5	0.158405	0.481085	0	0	7.13368	13.1445	NANOG
endothelin receptor signaling pathway (GO:0086100)	1/5	0.158405	0.481085	0	0	7.13368	13.1445	EDNRB
glucuronate catabolic process (GO:0006064)	1/5	0.158405	0.481085	0	0	7.13368	13.1445	CRYL1
glucuronate catabolic process to xylulose 5-phosphate (GO:0019640)	1/5	0.158405	0.481085	0	0	7.13368	13.1445	CRYL1
glycerol biosynthetic process (GO:0006114)	1/5	0.158405	0.481085	0	0	7.13368	13.1445	PCK1
heart field specification (GO:0003128)	1/5	0.158405	0.481085	0	0	7.13368	13.1445	BMP4
histone H4-K20 methylation (GO:0034770)	1/5	0.158405	0.481085	0	0	7.13368	13.1445	KMT5B
histone H4-K20 trimethylation (GO:0034773)	1/5	0.158405	0.481085	0	0	7.13368	13.1445	KMT5B
kidney morphogenesis (GO:0060993)	1/5	0.158405	0.481085	0	0	7.13368	13.1445	SOX4
late endosome to Golgi transport (GO:0034499)	1/5	0.158405	0.481085	0	0	7.13368	13.1445	GCC2
late endosome to lysosome transport (GO:1902774)	1/5	0.158405	0.481085	0	0	7.13368	13.1445	VPS41
lipid transport across blood-brain barrier (GO:1990379)	1/5	0.158405	0.481085	0	0	7.13368	13.1445	CD36
lung morphogenesis (GO:0060425)	1/5	0.158405	0.481085	0	0	7.13368	13.1445	BMP4
lymph node development (GO:0048535)	1/5	0.158405	0.481085	0	0	7.13368	13.1445	PDPN
mature ribosome assembly (GO:0042256)	1/5	0.158405	0.481085	0	0	7.13368	13.1445	EIF6
melanin biosynthetic process (GO:0042438)	1/5	0.158405	0.481085	0	0	7.13368	13.1445	TRPC1
metanephric renal vesicle morphogenesis (GO:0072283)	1/5	0.158405	0.481085	0	0	7.13368	13.1445	BMP4
negative regulation of gene silencing by RNA (GO:0060967)	1/5	0.158405	0.481085	0	0	7.13368	13.1445	ELAVL1
negative regulation of gonadotropin secretion (GO:0032277)	1/5	0.158405	0.481085	0	0	7.13368	13.1445	GJA1
negative regulation of histone deacetylation (GO:0031064)	1/5	0.158405	0.481085	0	0	7.13368	13.1445	KDM5A
negative regulation of interleukin-13 production (GO:0032696)	1/5	0.158405	0.481085	0	0	7.13368	13.1445	TNFRSF21
negative regulation of interleukin-5 production (GO:0032714)	1/5	0.158405	0.481085	0	0	7.13368	13.1445	TNFRSF21
negative regulation of lipid transport (GO:0032369)	1/5	0.158405	0.481085	0	0	7.13368	13.1445	NR1H3
negative regulation of macrophage differentiation (GO:0045650)	1/5	0.158405	0.481085	0	0	7.13368	13.1445	ADIPOQ
negative regulation of oxidative stress-induced neuron intrinsic apoptotic signaling pathway (GO:1903377)	1/5	0.158405	0.481085	0	0	7.13368	13.1445	HIF1A
negative regulation of pinocytosis (GO:0048550)	1/5	0.158405	0.481085	0	0	7.13368	13.1445	NR1H3
negative regulation of plasminogen activation (GO:0010757)	1/5	0.158405	0.481085	0	0	7.13368	13.1445	SERPINE1
negative regulation of posttranscriptional gene silencing (GO:0060149)	1/5	0.158405	0.481085	0	0	7.13368	13.1445	ELAVL1
negative regulation of regulatory T cell differentiation (GO:0045590)	1/5	0.158405	0.481085	0	0	7.13368	13.1445	MDK
negative regulation of transforming growth factor beta1 production (GO:0032911)	1/5	0.158405	0.481085	0	0	7.13368	13.1445	LAPTM4B
nuclear retention of pre-mRNA at the site of transcription (GO:0071033)	1/5	0.158405	0.481085	0	0	7.13368	13.1445	EXOSC2
nucleoside transport (GO:0015858)	1/5	0.158405	0.481085	0	0	7.13368	13.1445	SLC28A2
nucleoside triphosphate catabolic process (GO:0009143)	1/5	0.158405	0.481085	0	0	7.13368	13.1445	SMPDL3A
peptidyl-cysteine S-nitrosylation (GO:0018119)	1/5	0.158405	0.481085	0	0	7.13368	13.1445	GAPDH
positive regulation of anion transmembrane transport (GO:1903961)	1/5	0.158405	0.481085	0	0	7.13368	13.1445	TCAF1
positive regulation of axon extension involved in axon guidance (GO:0048842)	1/5	0.158405	0.481085	0	0	7.13368	13.1445	MEGF8
positive regulation of cAMP-dependent protein kinase activity (GO:2000481)	1/5	0.158405	0.481085	0	0	7.13368	13.1445	ADIPOQ
positive regulation of CD4-positive, CD25-positive, alpha-beta regulatory T cell differentiation (GO:0032831)	1/5	0.158405	0.481085	0	0	7.13368	13.1445	HLA-DRB1
positive regulation of cell proliferation involved in heart morphogenesis (GO:2000138)	1/5	0.158405	0.481085	0	0	7.13368	13.1445	BMP4
positive regulation of DNA topoisomerase (ATP-hydrolyzing) activity (GO:2000373)	1/5	0.158405	0.481085	0	0	7.13368	13.1445	PLSCR1
positive regulation of feeding behavior (GO:2000253)	1/5	0.158405	0.481085	0	0	7.13368	13.1445	CFAP20
positive regulation of gamma-delta T cell activation (GO:0046645)	1/5	0.158405	0.481085	0	0	7.13368	13.1445	SOX4
positive regulation of macrophage proliferation (GO:0120041)	1/5	0.158405	0.481085	0	0	7.13368	13.1445	MAPK1
positive regulation of mast cell activation involved in immune response (GO:0033008)	1/5	0.158405	0.481085	0	0	7.13368	13.1445	GAB2
positive regulation of metallopeptidase activity (GO:1905050)	1/5	0.158405	0.481085	0	0	7.13368	13.1445	STAT3
positive regulation of MHC class I biosynthetic process (GO:0045345)	1/5	0.158405	0.481085	0	0	7.13368	13.1445	HSPH1
positive regulation of neutrophil extravasation (GO:2000391)	1/5	0.158405	0.481085	0	0	7.13368	13.1445	MDK
positive regulation of peroxisome proliferator activated receptor signaling pathway (GO:0035360)	1/5	0.158405	0.481085	0	0	7.13368	13.1445	PTGIS
positive regulation of prostaglandin biosynthetic process (GO:0031394)	1/5	0.158405	0.481085	0	0	7.13368	13.1445	ANXA1
positive regulation of protein localization to cell cortex (GO:1904778)	1/5	0.158405	0.481085	0	0	7.13368	13.1445	NUMA1
positive regulation of transcription from RNA polymerase II promoter in response to hypoxia (GO:0061419)	1/5	0.158405	0.481085	0	0	7.13368	13.1445	HIF1A
positive regulation of translation in response to stress (GO:0032056)	1/5	0.158405	0.481085	0	0	7.13368	13.1445	EIF4G1
protein localization to microtubule end (GO:1905725)	1/5	0.158405	0.481085	0	0	7.13368	13.1445	MAPRE1
protein localization to microtubule plus-end (GO:1904825)	1/5	0.158405	0.481085	0	0	7.13368	13.1445	MAPRE1
protein sialylation (GO:1990743)	1/5	0.158405	0.481085	0	0	7.13368	13.1445	ST3GAL1
pulmonary artery morphogenesis (GO:0061156)	1/5	0.158405	0.481085	0	0	7.13368	13.1445	BMP4
pyrimidine deoxyribonucleotide biosynthetic process (GO:0009221)	1/5	0.158405	0.481085	0	0	7.13368	13.1445	DCTD
pyrimidine nucleoside transport (GO:0015864)	1/5	0.158405	0.481085	0	0	7.13368	13.1445	SLC28A2
pyrimidine nucleotide metabolic process (GO:0006220)	1/5	0.158405	0.481085	0	0	7.13368	13.1445	DCTD
R-loop disassembly (GO:0062176)	1/5	0.158405	0.481085	0	0	7.13368	13.1445	SRPK2
receptor transactivation (GO:0035624)	1/5	0.158405	0.481085	0	0	7.13368	13.1445	ADAM17
receptor-mediated virion attachment to host cell (GO:0046813)	1/5	0.158405	0.481085	0	0	7.13368	13.1445	GAS6
regulation of caveolin-mediated endocytosis (GO:2001286)	1/5	0.158405	0.481085	0	0	7.13368	13.1445	NEDD4L
regulation of cell proliferation involved in heart morphogenesis (GO:2000136)	1/5	0.158405	0.481085	0	0	7.13368	13.1445	BMP4
regulation of circadian sleep/wake cycle (GO:0042749)	1/5	0.158405	0.481085	0	0	7.13368	13.1445	PTGDS
regulation of cyclase activity (GO:0031279)	1/5	0.158405	0.481085	0	0	7.13368	13.1445	CAP1
regulation of DNA topoisomerase (ATP-hydrolyzing) activity (GO:2000371)	1/5	0.158405	0.481085	0	0	7.13368	13.1445	PLSCR1
regulation of fever generation (GO:0031620)	1/5	0.158405	0.481085	0	0	7.13368	13.1445	PTGES
regulation of glomerular mesangial cell proliferation (GO:0072124)	1/5	0.158405	0.481085	0	0	7.13368	13.1445	BMP4
regulation of hormone metabolic process (GO:0032350)	1/5	0.158405	0.481085	0	0	7.13368	13.1445	STUB1
regulation of inflammatory response to wounding (GO:0106014)	1/5	0.158405	0.481085	0	0	7.13368	13.1445	MDK
regulation of kidney development (GO:0090183)	1/5	0.158405	0.481085	0	0	7.13368	13.1445	BMP4
regulation of lyase activity (GO:0051339)	1/5	0.158405	0.481085	0	0	7.13368	13.1445	CAP1
regulation of microvillus assembly (GO:0032534)	1/5	0.158405	0.481085	0	0	7.13368	13.1445	PLD1
regulation of mitophagy (GO:1901524)	1/5	0.158405	0.481085	0	0	7.13368	13.1445	SLC25A4
regulation of natural killer cell differentiation (GO:0032823)	1/5	0.158405	0.481085	0	0	7.13368	13.1445	GAS6
regulation of ribonuclease activity (GO:0060700)	1/5	0.158405	0.481085	0	0	7.13368	13.1445	NPM1
renal tubule development (GO:0061326)	1/5	0.158405	0.481085	0	0	7.13368	13.1445	MTSS1
response to denervation involved in regulation of muscle adaptation (GO:0014894)	1/5	0.158405	0.481085	0	0	7.13368	13.1445	HDAC4
response to prostaglandin (GO:0034694)	1/5	0.158405	0.481085	0	0	7.13368	13.1445	AKR1C3
rRNA transport (GO:0051029)	1/5	0.158405	0.481085	0	0	7.13368	13.1445	NPM1
secondary heart field specification (GO:0003139)	1/5	0.158405	0.481085	0	0	7.13368	13.1445	BMP4
SRP-dependent cotranslational protein targeting to membrane, translocation (GO:0006616)	1/5	0.158405	0.481085	0	0	7.13368	13.1445	SEC61A1
tryptophan catabolic process to kynurenine (GO:0019441)	1/5	0.158405	0.481085	0	0	7.13368	13.1445	KYNU
ubiquitin-dependent SMAD protein catabolic process (GO:0030579)	1/5	0.158405	0.481085	0	0	7.13368	13.1445	STUB1
uridine transport (GO:0015862)	1/5	0.158405	0.481085	0	0	7.13368	13.1445	SLC28A2
vitamin D3 metabolic process (GO:0070640)	1/5	0.158405	0.481085	0	0	7.13368	13.1445	CYP27A1
xylulose 5-phosphate biosynthetic process (GO:1901159)	1/5	0.158405	0.481085	0	0	7.13368	13.1445	CRYL1
double-strand break repair via nonhomologous end joining (GO:0006303)	4/62	0.158446	0.481085	0	0	1.97114	3.63152	PSMD14;PRKDC;UBE2N;TP53BP1
response to retinoic acid (GO:0032526)	4/62	0.158446	0.481085	0	0	1.97114	3.63152	BRINP1;HTRA2;EPHA3;MICB
epithelial cell migration (GO:0010631)	3/41	0.161321	0.487164	0	0	2.25544	4.11473	GIPC1;PXN;SCG2
heart contraction (GO:0060047)	3/41	0.161321	0.487164	0	0	2.25544	4.11473	SGCD;TPM1;ATP1B1
keratinocyte differentiation (GO:0030216)	3/41	0.161321	0.487164	0	0	2.25544	4.11473	ANXA1;AKR1C3;TXNIP
regulation of response to DNA damage stimulus (GO:2001020)	3/41	0.161321	0.487164	0	0	2.25544	4.11473	FXR1;SMYD2;UBE2N
regulation of viral transcription (GO:0046782)	3/41	0.161321	0.487164	0	0	2.25544	4.11473	POLR2D;POLR2E;POLR2K
T cell differentiation (GO:0030217)	3/41	0.161321	0.487164	0	0	2.25544	4.11473	ADAM17;ANXA1;SOX4
negative regulation of defense response (GO:0031348)	5/85	0.16169	0.487838	0	0	1.78696	3.25598	PTGIS;ADIPOQ;PCBP2;NR1H3;RORA
monocarboxylic acid biosynthetic process (GO:0072330)	4/63	0.164976	0.496479	0	0	1.93764	3.49153	CYP27A1;ACLY;ABCB11;HSD17B8
negative regulation of cytokine production (GO:0001818)	9/182	0.166381	0.496479	0	0	1.48907	2.67062	SIGIRR;ANXA1;DDX58;PCBP2;ARRB1;RAC1;GAS6;HLA-DRB1;TNFRSF21
negative regulation of phosphorylation (GO:0042326)	5/86	0.16724	0.496479	0	0	1.76481	3.15605	CDKN1C;HDAC4;BMP4;PRKDC;FBLN1
regulation of neuron death (GO:1901214)	5/86	0.16724	0.496479	0	0	1.76481	3.15605	INPP5A;SIGMAR1;HTRA2;EIF2S1;EIF4G1
positive regulation of intracellular signal transduction (GO:1902533)	23/546	0.168195	0.496479	0	0	1.26218	2.24999	PDGFRA;HSP90AA1;HSP90AB1;SEMA4D;PLK2;TRADD;ADIPOQ;AKR1C3;NRG1;PTPN11;GAB2;AREG;MYDGF;GJA1;FGF7;RHEB;UBE2N;STRN;TRIM38;RAC1;GAS6;GAPDH;HLA-DRB1
cellular response to growth factor stimulus (GO:0071363)	8/158	0.168939	0.496479	0	0	1.52613	2.71379	BMP4;ACVRL1;TMEM100;ANXA1;HTRA2;HAS2;PTPN11;SOX5
heterophilic cell-cell adhesion via plasma membrane cell adhesion molecules (GO:0007157)	3/42	0.169646	0.496479	0	0	2.19749	3.89844	PTPRD;ALCAM;TENM4
nucleic acid-templated transcription (GO:0097659)	3/42	0.169646	0.496479	0	0	2.19749	3.89844	POLR2D;POLR2E;POLR2K
positive regulation of epithelial to mesenchymal transition (GO:0010718)	3/42	0.169646	0.496479	0	0	2.19749	3.89844	MDK;PDPN;TWIST1
potassium ion import across plasma membrane (GO:1990573)	3/42	0.169646	0.496479	0	0	2.19749	3.89844	ATP1B3;ATP1A1;ATP1B1
regulation of chemokine production (GO:0032642)	3/42	0.169646	0.496479	0	0	2.19749	3.89844	SIGIRR;ADAM17;HIF1A
fatty-acyl-CoA metabolic process (GO:0035337)	2/22	0.170203	0.496479	0	0	2.85533	5.05611	ACLY;HSD17B8
limb morphogenesis (GO:0035108)	2/22	0.170203	0.496479	0	0	2.85533	5.05611	MEGF8;PCSK5
maturation of 5.8S rRNA from tricistronic rRNA transcript (SSU-rRNA, 5.8S rRNA, LSU-rRNA) (GO:0000466)	2/22	0.170203	0.496479	0	0	2.85533	5.05611	EXOSC7;EXOSC2
negative regulation of cyclin-dependent protein kinase activity (GO:1904030)	2/22	0.170203	0.496479	0	0	2.85533	5.05611	CDKN1C;IPO5
negative regulation of lipid biosynthetic process (GO:0051055)	2/22	0.170203	0.496479	0	0	2.85533	5.05611	ASXL3;AKR1C3
negative regulation of phosphate metabolic process (GO:0045936)	2/22	0.170203	0.496479	0	0	2.85533	5.05611	CDKN1C;BMP4
negative regulation of protein dephosphorylation (GO:0035308)	2/22	0.170203	0.496479	0	0	2.85533	5.05611	YWHAB;PPP1R8
negative regulation of small molecule metabolic process (GO:0062014)	2/22	0.170203	0.496479	0	0	2.85533	5.05611	ADIPOQ;MST1
positive regulation of axon extension (GO:0045773)	2/22	0.170203	0.496479	0	0	2.85533	5.05611	RUFY3;MEGF8
positive regulation of DNA-templated transcription, initiation (GO:2000144)	2/22	0.170203	0.496479	0	0	2.85533	5.05611	FOSL1;TWIST1
positive regulation of granulocyte chemotaxis (GO:0071624)	2/22	0.170203	0.496479	0	0	2.85533	5.05611	MDK;RAC1
positive regulation of neutrophil migration (GO:1902624)	2/22	0.170203	0.496479	0	0	2.85533	5.05611	MDK;RAC1
regulation of adenylate cyclase activity (GO:0045761)	2/22	0.170203	0.496479	0	0	2.85533	5.05611	CAP1;EDNRB
regulation of innate immune response (GO:0045088)	4/64	0.171601	0.496479	0	0	1.90524	3.35814	PLSCR1;HSP90AB1;CDC37;PTPN11
sodium ion transmembrane transport (GO:0035725)	5/87	0.172864	0.496479	0	0	1.7432	3.05974	SLC6A16;SCN7A;ATP1B3;ATP1A1;ATP1B1
mitotic cell cycle phase transition (GO:0044772)	10/209	0.173709	0.496479	0	0	1.43856	2.51801	HSP90AA1;PRKAR2B;DCTN1;PLK2;ALMS1;PPP2R2A;MAPRE1;NINL;POLE;EIF4E
regulation of protein serine/threonine kinase activity (GO:0071900)	6/111	0.175324	0.496479	0	0	1.6341	2.84516	PPP2CA;CDC37;MST1;CALM1;ACTB;GTPBP4
cellular response to retinoic acid (GO:0071300)	3/43	0.178092	0.496479	0	0	2.14244	3.69669	BRINP1;HTRA2;EPHA3
glutathione metabolic process (GO:0006749)	3/43	0.178092	0.496479	0	0	2.14244	3.69669	GSTM2;GSTM1;GSTA4
negative regulation of proteolysis (GO:0045861)	3/43	0.178092	0.496479	0	0	2.14244	3.69669	EPHA4;PLAT;CLN8
positive regulation of neuron differentiation (GO:0045666)	3/43	0.178092	0.496479	0	0	2.14244	3.69669	BRINP1;TCF4;NBL1
regulation of carbohydrate catabolic process (GO:0043470)	3/43	0.178092	0.496479	0	0	2.14244	3.69669	POM121C;EIF6;HIF1A
regulation of purine nucleotide metabolic process (GO:1900542)	3/43	0.178092	0.496479	0	0	2.14244	3.69669	POM121C;EIF6;HIF1A
BMP signaling pathway (GO:0030509)	4/65	0.178317	0.496479	0	0	1.87391	3.23098	ACVRL1;TMEM100;BMP4;MEGF8
regulation of cell-matrix adhesion (GO:0001952)	4/65	0.178317	0.496479	0	0	1.87391	3.23098	JUP;LIMCH1;CD36;EPHA3
regulation of cytoskeleton organization (GO:0051493)	6/112	0.180354	0.496479	0	0	1.6186	2.77239	CAPN6;CAPN2;MAPK1;PFDN2;RAC1;EPHA3
regulation of macroautophagy (GO:0016241)	6/112	0.180354	0.496479	0	0	1.6186	2.77239	BNIP3L;UCHL1;ATP6V1G2;RHEB;ATP6V1D;GAPDH
protein ubiquitination (GO:0016567)	22/525	0.180724	0.496479	0	0	1.25472	2.14656	CUL7;WSB1;CRBN;PSMD14;PRKDC;UBE2D2;NEDD4L;ARRB1;KLHL24;ABCB11;HIF1A;DDA1;UBE2L3;UBE2J1;PSME3;UBE2N;PSMD1;STUB1;TRIM38;PDZRN3;UBE2K;TRIM33
protein polyubiquitination (GO:0000209)	14/314	0.181742	0.496479	0	0	1.33689	2.27961	MAGEL2;WSB1;PSMD14;UBE2D2;NEDD4L;UBE2L3;UBE2J1;DDA1;PSME3;UBE2N;PSMD1;STUB1;TRIM38;UBE2K
DNA catabolic process, endonucleolytic (GO:0000737)	2/23	0.182461	0.496479	0	0	2.71922	4.62599	FOXL2;KPNA1
positive regulation of cell cycle G2/M phase transition (GO:1902751)	2/23	0.182461	0.496479	0	0	2.71922	4.62599	MECP2;NPM1
positive regulation of mRNA processing (GO:0050685)	2/23	0.182461	0.496479	0	0	2.71922	4.62599	TRA2A;CIRBP
regulation of interleukin-4 production (GO:0032673)	2/23	0.182461	0.496479	0	0	2.71922	4.62599	SLC7A5;HLA-DRB1
regulation of mononuclear cell migration (GO:0071675)	2/23	0.182461	0.496479	0	0	2.71922	4.62599	MDK;MAPK1
regulation of SMAD protein signal transduction (GO:0060390)	2/23	0.182461	0.496479	0	0	2.71922	4.62599	BMP4;RBPMS
response to nutrient levels (GO:0031667)	2/23	0.182461	0.496479	0	0	2.71922	4.62599	CSHL1;EIF4G1
post-Golgi vesicle-mediated transport (GO:0006892)	5/89	0.184326	0.496479	0	0	1.70151	2.87735	HSPA8;MON2;GOLGB1;CLTC;ARRB1
regulation of cysteine-type endopeptidase activity involved in apoptotic process (GO:0043281)	5/89	0.184326	0.496479	0	0	1.70151	2.87735	HTRA2;CYCS;FOXL2;GAS6;NAIP
cellular component disassembly (GO:0022411)	4/66	0.18512	0.496479	0	0	1.84359	3.10968	ADAMTS5;CTSK;CAPN2;MMP10
extracellular matrix disassembly (GO:0022617)	4/66	0.18512	0.496479	0	0	1.84359	3.10968	ADAMTS5;CTSK;CAPN2;MMP10
nuclear-transcribed mRNA catabolic process, nonsense-mediated decay (GO:0000184)	6/113	0.185442	0.496479	0	0	1.60339	2.70173	PPP2CA;RPS28;MAGOH;RPLP2;PPP2R2A;EIF4G1
embryonic organ morphogenesis (GO:0048562)	3/44	0.18665	0.496479	0	0	2.09008	3.50824	PDGFRA;FOXF1;MEGF8
positive regulation of cell-matrix adhesion (GO:0001954)	3/44	0.18665	0.496479	0	0	2.09008	3.50824	JUP;CD36;RAC1
protein K63-linked ubiquitination (GO:0070534)	3/44	0.18665	0.496479	0	0	2.09008	3.50824	MAGEL2;UBE2N;STUB1
response to amyloid-beta (GO:1904645)	3/44	0.18665	0.496479	0	0	2.09008	3.50824	EPHA4;GJA1;CD36
acetyl-CoA biosynthetic process from pyruvate (GO:0006086)	1/6	0.186942	0.496479	0	0	5.70665	9.56979	DLAT
activation of cysteine-type endopeptidase activity involved in apoptotic process by cytochrome c (GO:0008635)	1/6	0.186942	0.496479	0	0	5.70665	9.56979	CYCS
activation of Janus kinase activity (GO:0042976)	1/6	0.186942	0.496479	0	0	5.70665	9.56979	GHR
activation of transmembrane receptor protein tyrosine kinase activity (GO:0007171)	1/6	0.186942	0.496479	0	0	5.70665	9.56979	NRG1
aspartate metabolic process (GO:0006531)	1/6	0.186942	0.496479	0	0	5.70665	9.56979	GOT2
B cell chemotaxis (GO:0035754)	1/6	0.186942	0.496479	0	0	5.70665	9.56979	GAS6
bundle of His cell-Purkinje myocyte adhesion involved in cell communication (GO:0086073)	1/6	0.186942	0.496479	0	0	5.70665	9.56979	JUP
cardiac ventricle formation (GO:0003211)	1/6	0.186942	0.496479	0	0	5.70665	9.56979	SOX4
cellular response to bacterial lipopeptide (GO:0071221)	1/6	0.186942	0.496479	0	0	5.70665	9.56979	CD36
cholesterol import (GO:0070508)	1/6	0.186942	0.496479	0	0	5.70665	9.56979	CD36
choline catabolic process (GO:0042426)	1/6	0.186942	0.496479	0	0	5.70665	9.56979	SLC44A1
choline transport (GO:0015871)	1/6	0.186942	0.496479	0	0	5.70665	9.56979	SLC44A1
chromatin organization involved in negative regulation of transcription (GO:0097549)	1/6	0.186942	0.496479	0	0	5.70665	9.56979	POLE3
detection of virus (GO:0009597)	1/6	0.186942	0.496479	0	0	5.70665	9.56979	DDX58
diadenosine polyphosphate catabolic process (GO:0015961)	1/6	0.186942	0.496479	0	0	5.70665	9.56979	NUDT4
epithelial tube branching involved in lung morphogenesis (GO:0060441)	1/6	0.186942	0.496479	0	0	5.70665	9.56979	BMP4
free ubiquitin chain polymerization (GO:0010994)	1/6	0.186942	0.496479	0	0	5.70665	9.56979	UBE2K
gastrulation with mouth forming second (GO:0001702)	1/6	0.186942	0.496479	0	0	5.70665	9.56979	MEGF8
glycolipid transport (GO:0046836)	1/6	0.186942	0.496479	0	0	5.70665	9.56979	PLTP
growth hormone secretion (GO:0030252)	1/6	0.186942	0.496479	0	0	5.70665	9.56979	LTBP4
histone-serine phosphorylation (GO:0035404)	1/6	0.186942	0.496479	0	0	5.70665	9.56979	MST1
intracellular pH elevation (GO:0051454)	1/6	0.186942	0.496479	0	0	5.70665	9.56979	CFTR
L-serine biosynthetic process (GO:0006564)	1/6	0.186942	0.496479	0	0	5.70665	9.56979	PHGDH
leucine transport (GO:0015820)	1/6	0.186942	0.496479	0	0	5.70665	9.56979	SLC7A5
leukocyte chemotaxis involved in inflammatory response (GO:0002232)	1/6	0.186942	0.496479	0	0	5.70665	9.56979	MDK
lymphocyte apoptotic process (GO:0070227)	1/6	0.186942	0.496479	0	0	5.70665	9.56979	TNFRSF21
macromolecule biosynthetic process (GO:0009059)	1/6	0.186942	0.496479	0	0	5.70665	9.56979	EIF4G1
mesenchymal to epithelial transition involved in metanephros morphogenesis (GO:0003337)	1/6	0.186942	0.496479	0	0	5.70665	9.56979	BMP4
metanephric collecting duct development (GO:0072205)	1/6	0.186942	0.496479	0	0	5.70665	9.56979	BMP4
mitochondrial protein catabolic process (GO:0035694)	1/6	0.186942	0.496479	0	0	5.70665	9.56979	BNIP3L
morphogenesis of an endothelium (GO:0003159)	1/6	0.186942	0.496479	0	0	5.70665	9.56979	ACVRL1
negative regulation of Arp2/3 complex-mediated actin nucleation (GO:0034316)	1/6	0.186942	0.496479	0	0	5.70665	9.56979	GMFB
negative regulation of cardiac muscle cell apoptotic process (GO:0010667)	1/6	0.186942	0.496479	0	0	5.70665	9.56979	MDK
negative regulation of endoplasmic reticulum calcium ion concentration (GO:0032471)	1/6	0.186942	0.496479	0	0	5.70665	9.56979	RAP1GDS1
negative regulation of ERAD pathway (GO:1904293)	1/6	0.186942	0.496479	0	0	5.70665	9.56979	USP14
negative regulation of erythrocyte differentiation (GO:0045647)	1/6	0.186942	0.496479	0	0	5.70665	9.56979	HOXA5
negative regulation of fibroblast migration (GO:0010764)	1/6	0.186942	0.496479	0	0	5.70665	9.56979	RAC1
negative regulation of hematopoietic progenitor cell differentiation (GO:1901533)	1/6	0.186942	0.496479	0	0	5.70665	9.56979	N4BP2L2
negative regulation of monocyte chemotaxis (GO:0090027)	1/6	0.186942	0.496479	0	0	5.70665	9.56979	NBL1
negative regulation of morphogenesis of an epithelium (GO:1905331)	1/6	0.186942	0.496479	0	0	5.70665	9.56979	BMP4
negative regulation of neuron migration (GO:2001223)	1/6	0.186942	0.496479	0	0	5.70665	9.56979	COL3A1
negative regulation of T cell differentiation in thymus (GO:0033085)	1/6	0.186942	0.496479	0	0	5.70665	9.56979	BMP4
negative regulation of trophoblast cell migration (GO:1901164)	1/6	0.186942	0.496479	0	0	5.70665	9.56979	GJA1
negative regulation of vitamin metabolic process (GO:0046137)	1/6	0.186942	0.496479	0	0	5.70665	9.56979	AKR1C3
nephron tubule development (GO:0072080)	1/6	0.186942	0.496479	0	0	5.70665	9.56979	MTSS1
neuroepithelial cell differentiation (GO:0060563)	1/6	0.186942	0.496479	0	0	5.70665	9.56979	SOX4
oxygen homeostasis (GO:0032364)	1/6	0.186942	0.496479	0	0	5.70665	9.56979	HIF1A
peptide antigen assembly with MHC protein complex (GO:0002501)	1/6	0.186942	0.496479	0	0	5.70665	9.56979	HLA-DRB1
positive regulation of anion transport (GO:1903793)	1/6	0.186942	0.496479	0	0	5.70665	9.56979	ABCB11
positive regulation of cell-cell adhesion mediated by integrin (GO:0033634)	1/6	0.186942	0.496479	0	0	5.70665	9.56979	PIEZO1
positive regulation of growth hormone secretion (GO:0060124)	1/6	0.186942	0.496479	0	0	5.70665	9.56979	SELENOT
positive regulation of heart rate by epinephrine-norepinephrine (GO:0001996)	1/6	0.186942	0.496479	0	0	5.70665	9.56979	TPM1
positive regulation of kidney development (GO:0090184)	1/6	0.186942	0.496479	0	0	5.70665	9.56979	BMP4
positive regulation of protein glycosylation (GO:0060050)	1/6	0.186942	0.496479	0	0	5.70665	9.56979	GOLGA2
positive regulation of sterol transport (GO:0032373)	1/6	0.186942	0.496479	0	0	5.70665	9.56979	NR1H3
pronephros development (GO:0048793)	1/6	0.186942	0.496479	0	0	5.70665	9.56979	SEC61A1
protein localization to ciliary transition zone (GO:1904491)	1/6	0.186942	0.496479	0	0	5.70665	9.56979	TCTN1
protein localization to nucleolus (GO:1902570)	1/6	0.186942	0.496479	0	0	5.70665	9.56979	RAN
protein localization to perinuclear region of cytoplasm (GO:1905719)	1/6	0.186942	0.496479	0	0	5.70665	9.56979	HOOK1
protein sulfation (GO:0006477)	1/6	0.186942	0.496479	0	0	5.70665	9.56979	TPST1
protein-DNA complex subunit organization (GO:0071824)	1/6	0.186942	0.496479	0	0	5.70665	9.56979	TCF4
purine nucleobase biosynthetic process (GO:0009113)	1/6	0.186942	0.496479	0	0	5.70665	9.56979	SHMT2
purine nucleobase transport (GO:0006863)	1/6	0.186942	0.496479	0	0	5.70665	9.56979	SLC28A2
radial glial cell differentiation (GO:0060019)	1/6	0.186942	0.496479	0	0	5.70665	9.56979	STAT3
regulation of anion channel activity (GO:0010359)	1/6	0.186942	0.496479	0	0	5.70665	9.56979	TCAF1
regulation of cellular response to hypoxia (GO:1900037)	1/6	0.186942	0.496479	0	0	5.70665	9.56979	DDAH1
regulation of endoplasmic reticulum tubular network organization (GO:1903371)	1/6	0.186942	0.496479	0	0	5.70665	9.56979	RAB3GAP2
regulation of glomerular filtration (GO:0003093)	1/6	0.186942	0.496479	0	0	5.70665	9.56979	GAS6
regulation of glucokinase activity (GO:0033131)	1/6	0.186942	0.496479	0	0	5.70665	9.56979	DUSP12
regulation of hematopoietic stem cell proliferation (GO:1902033)	1/6	0.186942	0.496479	0	0	5.70665	9.56979	N4BP2L2
regulation of hepatocyte proliferation (GO:2000345)	1/6	0.186942	0.496479	0	0	5.70665	9.56979	MDK
regulation of hormone biosynthetic process (GO:0046885)	1/6	0.186942	0.496479	0	0	5.70665	9.56979	HIF1A
regulation of hyaluronan biosynthetic process (GO:1900125)	1/6	0.186942	0.496479	0	0	5.70665	9.56979	CLTC
regulation of hydrogen peroxide metabolic process (GO:0010310)	1/6	0.186942	0.496479	0	0	5.70665	9.56979	RAC1
regulation of immature T cell proliferation in thymus (GO:0033084)	1/6	0.186942	0.496479	0	0	5.70665	9.56979	BMP4
regulation of macrophage proliferation (GO:0120040)	1/6	0.186942	0.496479	0	0	5.70665	9.56979	MAPK1
regulation of neutrophil extravasation (GO:2000389)	1/6	0.186942	0.496479	0	0	5.70665	9.56979	MDK
regulation of NK T cell activation (GO:0051133)	1/6	0.186942	0.496479	0	0	5.70665	9.56979	HSPH1
regulation of non-motile cilium assembly (GO:1902855)	1/6	0.186942	0.496479	0	0	5.70665	9.56979	MAP4
regulation of protein depolymerization (GO:1901879)	1/6	0.186942	0.496479	0	0	5.70665	9.56979	WDR1
regulation of protein lipidation (GO:1903059)	1/6	0.186942	0.496479	0	0	5.70665	9.56979	RAB3GAP2
regulation of T-helper cell differentiation (GO:0045622)	1/6	0.186942	0.496479	0	0	5.70665	9.56979	HLA-DRB1
regulation of thymocyte apoptotic process (GO:0070243)	1/6	0.186942	0.496479	0	0	5.70665	9.56979	BMP4
regulation of type B pancreatic cell proliferation (GO:0061469)	1/6	0.186942	0.496479	0	0	5.70665	9.56979	PTPRN
retinal ganglion cell axon guidance (GO:0031290)	1/6	0.186942	0.496479	0	0	5.70665	9.56979	ALCAM
ruffle assembly (GO:0097178)	1/6	0.186942	0.496479	0	0	5.70665	9.56979	RAC1
sialylation (GO:0097503)	1/6	0.186942	0.496479	0	0	5.70665	9.56979	ST3GAL1
signal complex assembly (GO:0007172)	1/6	0.186942	0.496479	0	0	5.70665	9.56979	PXN
spinal cord motor neuron differentiation (GO:0021522)	1/6	0.186942	0.496479	0	0	5.70665	9.56979	SOX4
sterol import (GO:0035376)	1/6	0.186942	0.496479	0	0	5.70665	9.56979	CD36
T-helper 17 cell lineage commitment (GO:0072540)	1/6	0.186942	0.496479	0	0	5.70665	9.56979	STAT3
T-tubule organization (GO:0033292)	1/6	0.186942	0.496479	0	0	5.70665	9.56979	MYOF
TORC2 signaling (GO:0038203)	1/6	0.186942	0.496479	0	0	5.70665	9.56979	MAPKAP1
transmembrane receptor protein tyrosine phosphatase signaling pathway (GO:0007185)	1/6	0.186942	0.496479	0	0	5.70665	9.56979	PTPRD
positive regulation of autophagy (GO:0010508)	5/90	0.190158	0.496479	0	0	1.68141	2.79097	BNIP3L;PLK2;TRIM38;FOXO3;TPCN1
positive regulation of binding (GO:0051099)	5/90	0.190158	0.496479	0	0	1.68141	2.79097	BMP4;CLIC2;MARK3;RAN;NME1
protein complex oligomerization (GO:0051259)	5/90	0.190158	0.496479	0	0	1.68141	2.79097	SHMT2;NACC2;TP53BP1;ELAVL1;HLA-DRB1
regulation of mRNA splicing, via spliceosome (GO:0048024)	5/90	0.190158	0.496479	0	0	1.68141	2.79097	FXR1;SRPK2;MAGOH;TRA2A;CIRBP
sodium ion transport (GO:0006814)	5/90	0.190158	0.496479	0	0	1.68141	2.79097	SLC6A16;NEDD4L;SCN7A;ATP1B3;ATP1B1
transcription elongation from RNA polymerase II promoter (GO:0006368)	4/67	0.192006	0.496479	0	0	1.81423	2.99391	POLR2D;POLR2E;SSRP1;POLR2K
regulation of GTPase activity (GO:0043087)	9/189	0.193378	0.496479	0	0	1.43064	2.3507	EPHA4;RABGAP1;SEMA4D;RAP1GDS1;ASAP3;RAB3GAP2;ARAP1;EPHA3;PRKG1
apoptotic nuclear changes (GO:0030262)	2/24	0.194842	0.496479	0	0	2.59548	4.24508	FOXL2;KPNA1
canonical glycolysis (GO:0061621)	2/24	0.194842	0.496479	0	0	2.59548	4.24508	ALDOA;GAPDH
cholesterol efflux (GO:0033344)	2/24	0.194842	0.496479	0	0	2.59548	4.24508	ABCA5;ABCA8
dorsal/ventral pattern formation (GO:0009953)	2/24	0.194842	0.496479	0	0	2.59548	4.24508	ACVRL1;NBL1
extracellular matrix assembly (GO:0085029)	2/24	0.194842	0.496479	0	0	2.59548	4.24508	HAS2;GAS6
glucose catabolic process to pyruvate (GO:0061718)	2/24	0.194842	0.496479	0	0	2.59548	4.24508	ALDOA;GAPDH
heterochromatin assembly (GO:0031507)	2/24	0.194842	0.496479	0	0	2.59548	4.24508	POLE3;HMGA1
negative regulation of synaptic transmission (GO:0050805)	2/24	0.194842	0.496479	0	0	2.59548	4.24508	PLK2;ADIPOQ
neuromuscular junction development (GO:0007528)	2/24	0.194842	0.496479	0	0	2.59548	4.24508	DCTN1;PDZRN3
phospholipid catabolic process (GO:0009395)	2/24	0.194842	0.496479	0	0	2.59548	4.24508	SMPD1;SMPDL3A
positive regulation of carbohydrate metabolic process (GO:0045913)	2/24	0.194842	0.496479	0	0	2.59548	4.24508	ZBTB20;HIF1A
positive regulation of neuron apoptotic process (GO:0043525)	2/24	0.194842	0.496479	0	0	2.59548	4.24508	SRPK2;FOXO3
positive regulation of phospholipase activity (GO:0010518)	2/24	0.194842	0.496479	0	0	2.59548	4.24508	ARF4;PDGFRA
protein insertion into mitochondrial membrane (GO:0051204)	2/24	0.194842	0.496479	0	0	2.59548	4.24508	HSP90AA1;HSPA4
purine ribonucleotide catabolic process (GO:0009154)	2/24	0.194842	0.496479	0	0	2.59548	4.24508	NT5E;NUDT4
regulation of cellular response to transforming growth factor beta stimulus (GO:1903844)	2/24	0.194842	0.496479	0	0	2.59548	4.24508	LTBP4;TRIM33
regulation of ruffle assembly (GO:1900027)	2/24	0.194842	0.496479	0	0	2.59548	4.24508	EVL;PFN1
positive regulation of chemotaxis (GO:0050921)	3/45	0.195313	0.496479	0	0	2.04021	3.33198	ADAM17;MDK;MEGF8
regulation of insulin receptor signaling pathway (GO:0046626)	3/45	0.195313	0.496479	0	0	2.04021	3.33198	PTPN11;SORBS1;SIK2
zymogen activation (GO:0031638)	3/45	0.195313	0.496479	0	0	2.04021	3.33198	C1R;C1RL;PLAT
positive regulation of protein metabolic process (GO:0051247)	6/115	0.195782	0.496479	0	0	1.5738	2.56649	DDX58;PLK2;NEDD4L;NR1H3;EIF4G1;RAB7A
regulation of stem cell differentiation (GO:2000736)	5/91	0.196056	0.496479	0	0	1.66177	2.70761	PDGFRA;PSMD14;PRKDC;PSME3;PSMD1
protein deubiquitination (GO:0016579)	12/267	0.197349	0.496479	0	0	1.34725	2.1863	USP14;UCHL1;PSMD14;SHMT2;DDX58;PSME3;RUVBL1;PSMD1;HIF1A;ACTB;CFTR;SUPT3H
enzyme linked receptor protein signaling pathway (GO:0007167)	7/140	0.19805	0.496479	0	0	1.50514	2.43717	PTPRD;EPHA4;PDGFRA;BDKRB2;EPHA3;MTSS1;MPZL1
protein localization to cell periphery (GO:1990778)	7/140	0.19805	0.496479	0	0	1.50514	2.43717	JUP;ADIPOQ;RAB13;ATP1B3;PKP3;ATP1B1;GAS6
regulation of neuron projection development (GO:0010975)	8/165	0.198336	0.496479	0	0	1.45755	2.35802	EPHA4;CDH2;MDK;RUFY3;SEMA3A;EFHC2;TANC2;EPHA3
regulation of tyrosine phosphorylation of STAT protein (GO:0042509)	4/68	0.19897	0.496479	0	0	1.78579	2.88334	GHR;PPP2CA;STAT3;CSHL1
regulation of transcription by RNA polymerase II (GO:0006357)	82/2206	0.199787	0.496479	0	0	1.11401	1.79413	ZNF133;ACVRL1;ARF4;ZBTB25;PTPRN;SERPINE1;FOXI1;ZBTB20;RORA;ARRB1;PRDM2;LDB2;N4BP2L2;BACH2;MED18;MECP2;MYDGF;DACH1;EDNRB;MECOM;SALL2;ZNF606;TRPS1;RUVBL1;POGZ;ZNF764;HOXA5;SOX4;SOX5;TEAD4;DDX58;ZFP2;ARID5B;FOXL2;SUPT3H;PLSCR1;KAT6B;PHIP;MZF1;ZNF235;HDAC4;CEBPD;PRKDC;SATB1;NEDD4L;TWIST1;FOXO3;HIF1A;RPAP2;ZBTB40;HSPD1;ATXN1;PLAGL1;NACC2;SMYD2;ZNF821;TP53BP1;TBL1X;RPRD1A;ZNF500;ZNF345;ZKSCAN1;CBX7;DR1;NPM1;JUP;SEMA4D;FOXF1;STAT3;HMGA1;NR1H3;ZFHX4;PBX1;POU6F1;FOSL1;BMP4;YEATS2;ASXL3;NANOG;TCF4;TAF6;TRIM33
membrane organization (GO:0061024)	11/242	0.200417	0.496479	0	0	1.36296	2.19076	HSPA8;TMEM43;CLTC;MYOF;CLTB;ARRB1;ARPC5;TOR1B;AREG;ACTB;CFTR
negative regulation of cell differentiation (GO:0045596)	9/191	0.20142	0.496479	0	0	1.41477	2.26698	BMP4;PPP2CA;ABCA5;SEMA4D;ADIPOQ;TWIST1;NR1H3;RORA;PTPN11
retinoid metabolic process (GO:0001523)	5/92	0.202016	0.496479	0	0	1.64259	2.62716	ADH1B;RDH11;RBP1;AKR1C3;GPC5
establishment of protein localization to extracellular region (GO:0035592)	3/46	0.204071	0.496479	0	0	1.99266	3.16691	CANX;RAB13;SCG2
positive regulation of organelle assembly (GO:1902117)	3/46	0.204071	0.496479	0	0	1.99266	3.16691	NUMA1;G3BP1;RAB3GAP2
regulation of telomerase activity (GO:0051972)	3/46	0.204071	0.496479	0	0	1.99266	3.16691	HSP90AA1;HSP90AB1;MAPK1
spliceosomal complex assembly (GO:0000245)	3/46	0.204071	0.496479	0	0	1.99266	3.16691	SRPK2;SNRPD1;LUC7L3
DNA-templated transcription, elongation (GO:0006354)	4/69	0.20601	0.496479	0	0	1.75823	2.7777	POLR2D;POLR2E;SSRP1;POLR2K
peptidyl-tyrosine phosphorylation (GO:0018108)	4/69	0.20601	0.496479	0	0	1.75823	2.7777	GHR;EPHA4;PDGFRA;EPHA3
acylglycerol homeostasis (GO:0055090)	2/25	0.207325	0.496479	0	0	2.48251	3.90615	NR1H3;RORA
cardiac conduction system development (GO:0003161)	2/25	0.207325	0.496479	0	0	2.48251	3.90615	BMP4;GJA1
endosome transport via multivesicular body sorting pathway (GO:0032509)	2/25	0.207325	0.496479	0	0	2.48251	3.90615	LAPTM4B;TMEM50A
glycolytic process through glucose-6-phosphate (GO:0061620)	2/25	0.207325	0.496479	0	0	2.48251	3.90615	ALDOA;GAPDH
negative regulation of actin filament polymerization (GO:0030837)	2/25	0.207325	0.496479	0	0	2.48251	3.90615	PFN1;SSH3
positive regulation of vascular endothelial growth factor production (GO:0010575)	2/25	0.207325	0.496479	0	0	2.48251	3.90615	RORA;HIF1A
protein quality control for misfolded or incompletely synthesized proteins (GO:0006515)	2/25	0.207325	0.496479	0	0	2.48251	3.90615	NGLY1;STUB1
receptor signaling pathway via STAT (GO:0097696)	2/25	0.207325	0.496479	0	0	2.48251	3.90615	GHR;STAT3
regulation of epidermal cell differentiation (GO:0045604)	2/25	0.207325	0.496479	0	0	2.48251	3.90615	BMP4;CTSK
regulation of interferon-alpha production (GO:0032647)	2/25	0.207325	0.496479	0	0	2.48251	3.90615	DDX58;HSPD1
regulation of myotube differentiation (GO:0010830)	2/25	0.207325	0.496479	0	0	2.48251	3.90615	HDAC4;PIEZO1
regulation of neutrophil chemotaxis (GO:0090022)	2/25	0.207325	0.496479	0	0	2.48251	3.90615	MDK;RAC1
response to hexose (GO:0009746)	2/25	0.207325	0.496479	0	0	2.48251	3.90615	ADIPOQ;SELENOT
Ras protein signal transduction (GO:0007265)	7/142	0.207605	0.496479	0	0	1.48268	2.33096	PLK2;G3BP1;PDPN;ARHGEF3;RAC1;HACD3;PLD1
cellular response to lipid (GO:0071396)	10/219	0.210868	0.496479	0	0	1.36901	2.13089	BRINP1;SERPINE1;PDK4;NR1H3;HTRA2;RORA;ATP1A1;CFTR;EPHA3;UBE2L3
regulation of transcription, DNA-templated (GO:0006355)	83/2244	0.211453	0.496479	0	0	1.10777	1.7212	CDKN1C;ZNF133;ACVRL1;KDM5A;BTG1;ZBTB25;FOXI1;ZBTB20;RORA;ARRB1;PRDM2;BACH2;MED18;UBE2L3;MECP2;FGF7;DACH1;MECOM;SALL2;ZNF606;TRPS1;RUVBL1;SLC39A8;ZNF764;HOXA5;SOX4;SOX5;YWHAH;TEAD4;ADIPOQ;ZFP2;ARID5B;NRG1;FOXL2;SUPT3H;KAT6B;ZNF516;PHIP;GAS6;MZF1;ZNF235;HDAC4;MAGEL2;CEBPD;SATB1;TWIST1;FOXO3;HIF1A;ZBTB40;HSPD1;PPP2CA;ATXN1;PLAGL1;NACC2;ZNF821;TP53BP1;TBL1X;ZNF500;ZNF345;ZKSCAN1;POLR2K;BEND5;HSPA8;NPM1;FOXF1;DENND4A;STAT3;HMGA1;NR1H3;PA2G4;FOXN3;ZFHX4;PBX1;POU6F1;FOSL1;BMP4;DAP;GON4L;YEATS2;NANOG;TCF4;HLA-DRB1;TRIM33
DNA-templated transcription, initiation (GO:0006352)	8/168	0.211536	0.496479	0	0	1.43	2.22131	TEAD4;POLR2D;POLR2E;NR1H3;RORA;TAF6;TBL1X;POLR2K
positive regulation of protein-containing complex assembly (GO:0031334)	6/118	0.211683	0.496479	0	0	1.53141	2.37776	HSP90AA1;PIEZO1;NRG1;STUB1;CD36;EIF4G1
monocarboxylic acid metabolic process (GO:0032787)	7/143	0.212446	0.496479	0	0	1.47171	2.27977	ADH1B;KYNU;GOT2;CD36;DLAT;ME2;ABCB11
epidermal growth factor receptor signaling pathway (GO:0007173)	3/47	0.212919	0.496479	0	0	1.94727	3.01213	ADAM17;PTPN11;AREG
positive regulation of neuron death (GO:1901216)	3/47	0.212919	0.496479	0	0	1.94727	3.01213	SRPK2;FOXO3;EIF2S1
positive regulation of pathway-restricted SMAD protein phosphorylation (GO:0010862)	3/47	0.212919	0.496479	0	0	1.94727	3.01213	ACVRL1;BMP4;RBPMS
regulation of protein localization to nucleus (GO:1900180)	3/47	0.212919	0.496479	0	0	1.94727	3.01213	BMP4;SUMO3;CTNNA1
DNA-templated transcription, termination (GO:0006353)	4/70	0.213121	0.496479	0	0	1.7315	2.67672	POLR2E;MED18;POLR2K;SNRPB
positive regulation of cell-substrate adhesion (GO:0010811)	4/70	0.213121	0.496479	0	0	1.7315	2.67672	JUP;MDK;CD36;RAC1
regulation of plasma membrane bounded cell projection assembly (GO:0120032)	4/70	0.213121	0.496479	0	0	1.7315	2.67672	FXR1;RABGAP1;RAC1;PLD1
sterol metabolic process (GO:0016125)	4/70	0.213121	0.496479	0	0	1.7315	2.67672	CYP27A1;ABCA5;FAXDC2;CLN8
negative regulation of cellular protein metabolic process (GO:0032269)	5/94	0.214115	0.496479	0	0	1.60551	2.47447	FXR1;EDNRB;PLAT;CLN8;GAPDH
negative regulation of MAPK cascade (GO:0043409)	5/94	0.214115	0.496479	0	0	1.60551	2.47447	BMP4;UCHL1;SMPD1;ADIPOQ;FBLN1
positive regulation of epithelial cell migration (GO:0010634)	5/94	0.214115	0.496479	0	0	1.60551	2.47447	BMP4;FGF7;RAC1;PFN1;HIF1A
ammonium transport (GO:0015696)	1/7	0.214513	0.496479	0	0	4.75529	7.32022	RHD
arginine catabolic process (GO:0006527)	1/7	0.214513	0.496479	0	0	4.75529	7.32022	DDAH1
astrocyte differentiation (GO:0048708)	1/7	0.214513	0.496479	0	0	4.75529	7.32022	STAT3
bleb assembly (GO:0032060)	1/7	0.214513	0.496479	0	0	4.75529	7.32022	EMP1
cardiac muscle cell-cardiac muscle cell adhesion (GO:0086042)	1/7	0.214513	0.496479	0	0	4.75529	7.32022	JUP
cellular response to caffeine (GO:0071313)	1/7	0.214513	0.496479	0	0	4.75529	7.32022	GSTM2
cellular response to platelet-derived growth factor stimulus (GO:0036120)	1/7	0.214513	0.496479	0	0	4.75529	7.32022	HAS2
citrulline metabolic process (GO:0000052)	1/7	0.214513	0.496479	0	0	4.75529	7.32022	DDAH1
collagen-activated tyrosine kinase receptor signaling pathway (GO:0038063)	1/7	0.214513	0.496479	0	0	4.75529	7.32022	COL4A6
complement activation, alternative pathway (GO:0006957)	1/7	0.214513	0.496479	0	0	4.75529	7.32022	CFB
coronary vasculature development (GO:0060976)	1/7	0.214513	0.496479	0	0	4.75529	7.32022	BMP4
cytochrome complex assembly (GO:0017004)	1/7	0.214513	0.496479	0	0	4.75529	7.32022	HCCS
deadenylation-dependent decapping of nuclear-transcribed mRNA (GO:0000290)	1/7	0.214513	0.496479	0	0	4.75529	7.32022	LSM1
death-inducing signaling complex assembly (GO:0071550)	1/7	0.214513	0.496479	0	0	4.75529	7.32022	TRADD
dendrite arborization (GO:0140059)	1/7	0.214513	0.496479	0	0	4.75529	7.32022	SEMA3A
dense core granule cytoskeletal transport (GO:0099519)	1/7	0.214513	0.496479	0	0	4.75529	7.32022	TANC2
detection of muscle stretch (GO:0035995)	1/7	0.214513	0.496479	0	0	4.75529	7.32022	CDH2
determination of digestive tract left/right asymmetry (GO:0071907)	1/7	0.214513	0.496479	0	0	4.75529	7.32022	MEGF8
dorsal aorta development (GO:0035907)	1/7	0.214513	0.496479	0	0	4.75529	7.32022	ACVRL1
dorsal aorta morphogenesis (GO:0035912)	1/7	0.214513	0.496479	0	0	4.75529	7.32022	ACVRL1
endothelial cell morphogenesis (GO:0001886)	1/7	0.214513	0.496479	0	0	4.75529	7.32022	COL18A1
establishment of centrosome localization (GO:0051660)	1/7	0.214513	0.496479	0	0	4.75529	7.32022	PARD3
excitatory chemical synaptic transmission (GO:0098976)	1/7	0.214513	0.496479	0	0	4.75529	7.32022	PDLIM4
fatty acid elongation, monounsaturated fatty acid (GO:0034625)	1/7	0.214513	0.496479	0	0	4.75529	7.32022	ELOVL6
fatty acid elongation, polyunsaturated fatty acid (GO:0034626)	1/7	0.214513	0.496479	0	0	4.75529	7.32022	ELOVL6
fatty acid elongation, saturated fatty acid (GO:0019367)	1/7	0.214513	0.496479	0	0	4.75529	7.32022	ELOVL6
fatty acid elongation, unsaturated fatty acid (GO:0019368)	1/7	0.214513	0.496479	0	0	4.75529	7.32022	ELOVL6
flavin-containing compound metabolic process (GO:0042726)	1/7	0.214513	0.496479	0	0	4.75529	7.32022	RFK
G protein-coupled receptor internalization (GO:0002031)	1/7	0.214513	0.496479	0	0	4.75529	7.32022	ARRB1
gamma-delta T cell activation (GO:0046629)	1/7	0.214513	0.496479	0	0	4.75529	7.32022	MICB
gap junction assembly (GO:0016264)	1/7	0.214513	0.496479	0	0	4.75529	7.32022	GJA1
gas homeostasis (GO:0033483)	1/7	0.214513	0.496479	0	0	4.75529	7.32022	HIF1A
Golgi disassembly (GO:0090166)	1/7	0.214513	0.496479	0	0	4.75529	7.32022	GOLGA2
hyaluronan biosynthetic process (GO:0030213)	1/7	0.214513	0.496479	0	0	4.75529	7.32022	HAS2
iron import into cell (GO:0033212)	1/7	0.214513	0.496479	0	0	4.75529	7.32022	SLC39A8
left/right pattern formation (GO:0060972)	1/7	0.214513	0.496479	0	0	4.75529	7.32022	MEGF8
long-term synaptic depression (GO:0060292)	1/7	0.214513	0.496479	0	0	4.75529	7.32022	PLK2
maintenance of protein location in extracellular region (GO:0071694)	1/7	0.214513	0.496479	0	0	4.75529	7.32022	NBL1
maintenance of synapse structure (GO:0099558)	1/7	0.214513	0.496479	0	0	4.75529	7.32022	DCTN1
malate metabolic process (GO:0006108)	1/7	0.214513	0.496479	0	0	4.75529	7.32022	ME2
membrane biogenesis (GO:0044091)	1/7	0.214513	0.496479	0	0	4.75529	7.32022	CLIP3
mitral valve development (GO:0003174)	1/7	0.214513	0.496479	0	0	4.75529	7.32022	SOX4
modulation by symbiont of host apoptotic process (GO:0052150)	1/7	0.214513	0.496479	0	0	4.75529	7.32022	MAPK1
negative regulation of axon regeneration (GO:0048681)	1/7	0.214513	0.496479	0	0	4.75529	7.32022	EPHA4
negative regulation of dendritic cell apoptotic process (GO:2000669)	1/7	0.214513	0.496479	0	0	4.75529	7.32022	GAS6
negative regulation of digestive system process (GO:0060457)	1/7	0.214513	0.496479	0	0	4.75529	7.32022	NR1H3
negative regulation of DNA repair (GO:0045738)	1/7	0.214513	0.496479	0	0	4.75529	7.32022	TWIST1
negative regulation of interferon-gamma-mediated signaling pathway (GO:0060336)	1/7	0.214513	0.496479	0	0	4.75529	7.32022	NR1H3
negative regulation of intracellular transport (GO:0032387)	1/7	0.214513	0.496479	0	0	4.75529	7.32022	ADIPOQ
negative regulation of low-density lipoprotein receptor activity (GO:1905598)	1/7	0.214513	0.496479	0	0	4.75529	7.32022	ADIPOQ
negative regulation of protein kinase activity by regulation of protein phosphorylation (GO:0044387)	1/7	0.214513	0.496479	0	0	4.75529	7.32022	NPM1
negative regulation of response to interferon-gamma (GO:0060331)	1/7	0.214513	0.496479	0	0	4.75529	7.32022	NR1H3
negative regulation of ruffle assembly (GO:1900028)	1/7	0.214513	0.496479	0	0	4.75529	7.32022	EVL
negative regulation of striated muscle tissue development (GO:0045843)	1/7	0.214513	0.496479	0	0	4.75529	7.32022	BMP4
negative regulation of T cell apoptotic process (GO:0070233)	1/7	0.214513	0.496479	0	0	4.75529	7.32022	BMP4
negative regulation of type 2 immune response (GO:0002829)	1/7	0.214513	0.496479	0	0	4.75529	7.32022	ANXA1
noradrenergic neuron differentiation (GO:0003357)	1/7	0.214513	0.496479	0	0	4.75529	7.32022	SOX4
nucleobase biosynthetic process (GO:0046112)	1/7	0.214513	0.496479	0	0	4.75529	7.32022	SHMT2
pentose metabolic process (GO:0019321)	1/7	0.214513	0.496479	0	0	4.75529	7.32022	FGGY
pharyngeal arch artery morphogenesis (GO:0061626)	1/7	0.214513	0.496479	0	0	4.75529	7.32022	BMP4
photoreceptor cell differentiation (GO:0046530)	1/7	0.214513	0.496479	0	0	4.75529	7.32022	STAT3
polyadenylation-dependent snoRNA 3'-end processing (GO:0071051)	1/7	0.214513	0.496479	0	0	4.75529	7.32022	EXOSC2
polyamine biosynthetic process (GO:0006596)	1/7	0.214513	0.496479	0	0	4.75529	7.32022	SAT1
positive regulation of aspartic-type endopeptidase activity involved in amyloid precursor protein catabolic process (GO:1902961)	1/7	0.214513	0.496479	0	0	4.75529	7.32022	EPHA4
positive regulation of cardiac muscle cell differentiation (GO:2000727)	1/7	0.214513	0.496479	0	0	4.75529	7.32022	BMP4
positive regulation of fibroblast apoptotic process (GO:2000271)	1/7	0.214513	0.496479	0	0	4.75529	7.32022	BTG1
positive regulation of gastrulation (GO:2000543)	1/7	0.214513	0.496479	0	0	4.75529	7.32022	TENM4
positive regulation of histone H4 acetylation (GO:0090240)	1/7	0.214513	0.496479	0	0	4.75529	7.32022	ARRB1
positive regulation of hormone metabolic process (GO:0032352)	1/7	0.214513	0.496479	0	0	4.75529	7.32022	HIF1A
positive regulation of mRNA binding (GO:1902416)	1/7	0.214513	0.496479	0	0	4.75529	7.32022	EIF4G1
positive regulation of multicellular organism growth (GO:0040018)	1/7	0.214513	0.496479	0	0	4.75529	7.32022	GHR
positive regulation of NK T cell activation (GO:0051135)	1/7	0.214513	0.496479	0	0	4.75529	7.32022	HSPH1
positive regulation of type I interferon-mediated signaling pathway (GO:0060340)	1/7	0.214513	0.496479	0	0	4.75529	7.32022	UBE2K
positive regulation of unsaturated fatty acid biosynthetic process (GO:2001280)	1/7	0.214513	0.496479	0	0	4.75529	7.32022	ANXA1
positive regulation of urine volume (GO:0035810)	1/7	0.214513	0.496479	0	0	4.75529	7.32022	HAS2
positive regulation of vesicle fusion (GO:0031340)	1/7	0.214513	0.496479	0	0	4.75529	7.32022	ANXA1
posttranslational protein targeting to membrane, translocation (GO:0031204)	1/7	0.214513	0.496479	0	0	4.75529	7.32022	SEC61A1
protein desumoylation (GO:0016926)	1/7	0.214513	0.496479	0	0	4.75529	7.32022	SENP3
regulation by virus of viral protein levels in host cell (GO:0046719)	1/7	0.214513	0.496479	0	0	4.75529	7.32022	HACD3
regulation of bile acid metabolic process (GO:1904251)	1/7	0.214513	0.496479	0	0	4.75529	7.32022	ABCB11
regulation of bone remodeling (GO:0046850)	1/7	0.214513	0.496479	0	0	4.75529	7.32022	MDK
regulation of cardiac muscle cell membrane potential (GO:0086036)	1/7	0.214513	0.496479	0	0	4.75529	7.32022	ATP2A2
regulation of glycogen (starch) synthase activity (GO:2000465)	1/7	0.214513	0.496479	0	0	4.75529	7.32022	ADIPOQ
regulation of growth hormone secretion (GO:0060123)	1/7	0.214513	0.496479	0	0	4.75529	7.32022	SELENOT
regulation of histone deacetylase activity (GO:1901725)	1/7	0.214513	0.496479	0	0	4.75529	7.32022	KDM5A
regulation of ketone biosynthetic process (GO:0010566)	1/7	0.214513	0.496479	0	0	4.75529	7.32022	AKR1C3
regulation of lysosomal protein catabolic process (GO:1905165)	1/7	0.214513	0.496479	0	0	4.75529	7.32022	LAPTM4B
regulation of MHC class I biosynthetic process (GO:0045343)	1/7	0.214513	0.496479	0	0	4.75529	7.32022	HSPH1
regulation of morphogenesis of an epithelium (GO:1905330)	1/7	0.214513	0.496479	0	0	4.75529	7.32022	GJA1
regulation of NAD(P)H oxidase activity (GO:0033860)	1/7	0.214513	0.496479	0	0	4.75529	7.32022	RFK
regulation of oxidative stress-induced neuron intrinsic apoptotic signaling pathway (GO:1903376)	1/7	0.214513	0.496479	0	0	4.75529	7.32022	HIF1A
regulation of prostaglandin biosynthetic process (GO:0031392)	1/7	0.214513	0.496479	0	0	4.75529	7.32022	ANXA1
regulation of Rab protein signal transduction (GO:0032483)	1/7	0.214513	0.496479	0	0	4.75529	7.32022	DENND4A
regulation of striated muscle cell differentiation (GO:0051153)	1/7	0.214513	0.496479	0	0	4.75529	7.32022	NRG1
regulation of T-helper 1 cell differentiation (GO:0045625)	1/7	0.214513	0.496479	0	0	4.75529	7.32022	ANXA1
regulation of transforming growth factor beta1 production (GO:0032908)	1/7	0.214513	0.496479	0	0	4.75529	7.32022	LAPTM4B
regulation of transforming growth factor beta2 production (GO:0032909)	1/7	0.214513	0.496479	0	0	4.75529	7.32022	HIF1A
response to caffeine (GO:0031000)	1/7	0.214513	0.496479	0	0	4.75529	7.32022	GSTM2
riboflavin metabolic process (GO:0006771)	1/7	0.214513	0.496479	0	0	4.75529	7.32022	RFK
RIG-I signaling pathway (GO:0039529)	1/7	0.214513	0.496479	0	0	4.75529	7.32022	DDX58
selenocysteine incorporation (GO:0001514)	1/7	0.214513	0.496479	0	0	4.75529	7.32022	SELENOT
sinoatrial node development (GO:0003163)	1/7	0.214513	0.496479	0	0	4.75529	7.32022	BMP4
skin morphogenesis (GO:0043589)	1/7	0.214513	0.496479	0	0	4.75529	7.32022	ITGB4
smooth muscle cell migration (GO:0014909)	1/7	0.214513	0.496479	0	0	4.75529	7.32022	PLAT
somatic recombination of immunoglobulin gene segments (GO:0016447)	1/7	0.214513	0.496479	0	0	4.75529	7.32022	PRKDC
sphingosine-1-phosphate receptor signaling pathway (GO:0003376)	1/7	0.214513	0.496479	0	0	4.75529	7.32022	RAC1
T-helper 17 cell differentiation (GO:0072539)	1/7	0.214513	0.496479	0	0	4.75529	7.32022	STAT3
tachykinin receptor signaling pathway (GO:0007217)	1/7	0.214513	0.496479	0	0	4.75529	7.32022	GRK5
thyroid hormone transport (GO:0070327)	1/7	0.214513	0.496479	0	0	4.75529	7.32022	SLC7A5
translational readthrough (GO:0006451)	1/7	0.214513	0.496479	0	0	4.75529	7.32022	SELENOT
ureter development (GO:0072189)	1/7	0.214513	0.496479	0	0	4.75529	7.32022	FOXF1
vitamin A metabolic process (GO:0006776)	1/7	0.214513	0.496479	0	0	4.75529	7.32022	RBP1
zinc ion import across plasma membrane (GO:0071578)	1/7	0.214513	0.496479	0	0	4.75529	7.32022	SLC39A8
positive regulation of DNA-binding transcription factor activity (GO:0051091)	11/246	0.214933	0.497106	0	0	1.33948	2.05936	HDAC4;NPM1;JUP;DDX58;TRADD;STAT3;UBE2N;ARID5B;TP53BP1;CD36;TRIM38
cellular response to drug (GO:0035690)	2/26	0.219887	0.503949	0	0	2.37894	3.60324	ADIPOQ;GAS6
glial cell development (GO:0021782)	2/26	0.219887	0.503949	0	0	2.37894	3.60324	MDK;SOX4
hippo signaling (GO:0035329)	2/26	0.219887	0.503949	0	0	2.37894	3.60324	TEAD4;YWHAB
lamellipodium assembly (GO:0030032)	2/26	0.219887	0.503949	0	0	2.37894	3.60324	ABLIM1;RAC1
maturation of LSU-rRNA (GO:0000470)	2/26	0.219887	0.503949	0	0	2.37894	3.60324	EIF6;LAS1L
membrane depolarization during action potential (GO:0086010)	2/26	0.219887	0.503949	0	0	2.37894	3.60324	SCN7A;YWHAH
mononuclear cell differentiation (GO:1903131)	2/26	0.219887	0.503949	0	0	2.37894	3.60324	BMP4;GAS6
negative regulation of proteolysis involved in cellular protein catabolic process (GO:1903051)	2/26	0.219887	0.503949	0	0	2.37894	3.60324	EPHA4;HSP90AB1
negative regulation of receptor-mediated endocytosis (GO:0048261)	2/26	0.219887	0.503949	0	0	2.37894	3.60324	ADIPOQ;RAC1
regulation of biomineral tissue development (GO:0070167)	2/26	0.219887	0.503949	0	0	2.37894	3.60324	TWIST1;GAS6
regulation of monocyte chemotaxis (GO:0090025)	2/26	0.219887	0.503949	0	0	2.37894	3.60324	SERPINE1;NBL1
regulation of synapse organization (GO:0050807)	2/26	0.219887	0.503949	0	0	2.37894	3.60324	EPHA4;YWHAZ
cellular response to BMP stimulus (GO:0071773)	4/71	0.220299	0.503949	0	0	1.70557	2.58013	ACVRL1;TMEM100;BMP4;MEGF8
cholesterol homeostasis (GO:0042632)	4/71	0.220299	0.503949	0	0	1.70557	2.58013	ABCA5;NR1H3;RORA;ABCB11
gland development (GO:0048732)	4/71	0.220299	0.503949	0	0	1.70557	2.58013	ANXA1;MDK;ARID5B;NRG1
regulation of endopeptidase activity (GO:0052548)	4/71	0.220299	0.503949	0	0	1.70557	2.58013	PSME3;SERPINE1;SERPINB7;GAPDH
myelination (GO:0042552)	3/48	0.221846	0.50645	0	0	1.9039	2.86684	PARD3;DEGS1;TNFRSF21
positive regulation of blood vessel endothelial cell migration (GO:0043536)	3/48	0.221846	0.50645	0	0	1.9039	2.86684	ADAM17;ANXA1;HIF1A
substrate adhesion-dependent cell spreading (GO:0034446)	3/48	0.221846	0.50645	0	0	1.9039	2.86684	PXN;ITGA8;RAC1
cytoskeleton organization (GO:0007010)	6/120	0.222526	0.507657	0	0	1.50439	2.26066	MAST4;MDK;TPM1;MICAL2;PHIP;RAC1
positive regulation of I-kappaB kinase/NF-kappaB signaling (GO:0043123)	8/171	0.225064	0.507933	0	0	1.40346	2.09308	GJA1;PLK2;TRADD;ADIPOQ;UBE2N;TRIM38;GAPDH;HLA-DRB1
sterol homeostasis (GO:0055092)	4/72	0.22754	0.507933	0	0	1.6804	2.48771	ABCA5;NR1H3;RORA;ABCB11
protein modification by small protein removal (GO:0070646)	12/276	0.228658	0.507933	0	0	1.30071	1.91923	USP14;UCHL1;PSMD14;DESI1;DDX58;PSME3;RUVBL1;PSMD1;HIF1A;SENP3;ACTB;CFTR
MAPK cascade (GO:0000165)	13/303	0.230509	0.507933	0	0	1.28295	1.88268	PDGFRA;ICMT;PSMD14;YWHAB;NRG1;AREG;FGF7;PSME3;PSMD1;MAPK1;CALM1;SCG2;MARK3
regulation of signal transduction (GO:0009966)	9/198	0.230608	0.507933	0	0	1.36188	1.99792	PPP2CA;PLSCR1;GRK5;ADIPOQ;PXN;AKR1C3;RORA;SIK2;CD36
aminoglycan biosynthetic process (GO:0006023)	3/49	0.230847	0.507933	0	0	1.86242	2.7303	EXT1;EXT2;GPC5
negative regulation of cell projection organization (GO:0031345)	3/49	0.230847	0.507933	0	0	1.86242	2.7303	EPHA4;SEMA3A;YWHAH
receptor internalization (GO:0031623)	3/49	0.230847	0.507933	0	0	1.86242	2.7303	CLTC;ARRB1;CD36
regulation of interferon-beta production (GO:0032648)	3/49	0.230847	0.507933	0	0	1.86242	2.7303	HSP90AA1;DDX58;PTPN11
secondary alcohol metabolic process (GO:1902652)	3/49	0.230847	0.507933	0	0	1.86242	2.7303	CYP27A1;ABCA5;CLN8
acute inflammatory response (GO:0002526)	2/27	0.23251	0.507933	0	0	2.28367	3.33146	SIGIRR;PLSCR1
bile acid biosynthetic process (GO:0006699)	2/27	0.23251	0.507933	0	0	2.28367	3.33146	CYP27A1;ABCB11
cellular response to cadmium ion (GO:0071276)	2/27	0.23251	0.507933	0	0	2.28367	3.33146	AKR1C3;MAPK1
cellular response to unfolded protein (GO:0034620)	2/27	0.23251	0.507933	0	0	2.28367	3.33146	HSPA8;HSPD1
cytoplasmic pattern recognition receptor signaling pathway (GO:0002753)	2/27	0.23251	0.507933	0	0	2.28367	3.33146	DDX58;UBE2N
monovalent inorganic cation homeostasis (GO:0055067)	2/27	0.23251	0.507933	0	0	2.28367	3.33146	PDK4;PDK2
positive regulation of striated muscle cell differentiation (GO:0051155)	2/27	0.23251	0.507933	0	0	2.28367	3.33146	PIEZO1;NRG1
regulation of cardiac muscle cell contraction (GO:0086004)	2/27	0.23251	0.507933	0	0	2.28367	3.33146	JUP;ATP2A2
regulation of epidermal growth factor-activated receptor activity (GO:0007176)	2/27	0.23251	0.507933	0	0	2.28367	3.33146	ADAM17;AREG
regulation of vascular endothelial growth factor production (GO:0010574)	2/27	0.23251	0.507933	0	0	2.28367	3.33146	RORA;HIF1A
response to glucocorticoid (GO:0051384)	2/27	0.23251	0.507933	0	0	2.28367	3.33146	ANXA1;UBE2L3
glycosaminoglycan biosynthetic process (GO:0006024)	5/97	0.232674	0.507933	0	0	1.55291	2.26432	EXT1;EXT2;HAS2;GPC5;ST3GAL1
positive regulation of macromolecule metabolic process (GO:0010604)	16/384	0.23313	0.507933	0	0	1.24484	1.81269	SRPK2;DDX58;STAT3;TWIST1;ARRB1;HIF1A;BMP4;GJA1;PLSCR1;FGF7;ITGB8;MAPK1;CD36;PKP3;GAS6;HOXA5
antigen processing and presentation of exogenous peptide antigen via MHC class I, TAP-dependent (GO:0002479)	4/73	0.234841	0.507933	0	0	1.65596	2.39923	PSMD14;PSME3;PSMD1;CD36
negative regulation of neuron death (GO:1901215)	5/98	0.238961	0.507933	0	0	1.53613	2.19891	INPP5A;MDK;HTRA2;NAIP;EIF4G1
regulation of neuron apoptotic process (GO:0043523)	5/98	0.238961	0.507933	0	0	1.53613	2.19891	SRPK2;MDK;SIGMAR1;FOXO3;NAIP
regulation of macromolecule metabolic process (GO:0060255)	9/200	0.239223	0.507933	0	0	1.34747	1.92737	PCBP2;POGZ;HMG20B;NANOG;PRDM2;TRIM38;MEGF8;ATP1B1;HIF1A
iron ion transport (GO:0006826)	3/50	0.239913	0.507933	0	0	1.8227	2.60186	ATP6V1G2;CLTC;ATP6V1D
neuron migration (GO:0001764)	3/50	0.239913	0.507933	0	0	1.8227	2.60186	SEMA3A;RAC1;ADGRL3
regulation of generation of precursor metabolites and energy (GO:0043467)	3/50	0.239913	0.507933	0	0	1.8227	2.60186	POM121C;EIF6;HIF1A
ribosome assembly (GO:0042255)	3/50	0.239913	0.507933	0	0	1.8227	2.60186	NPM1;RPS28;EIF6
alpha-beta T cell activation (GO:0046631)	1/8	0.241151	0.507933	0	0	4.07575	5.79708	ANXA1
ammonium transmembrane transport (GO:0072488)	1/8	0.241151	0.507933	0	0	4.07575	5.79708	RHD
atrial cardiac muscle cell to AV node cell signaling (GO:0086026)	1/8	0.241151	0.507933	0	0	4.07575	5.79708	GJA1
benzene-containing compound metabolic process (GO:0042537)	1/8	0.241151	0.507933	0	0	4.07575	5.79708	KYNU
box C/D snoRNP assembly (GO:0000492)	1/8	0.241151	0.507933	0	0	4.07575	5.79708	RUVBL1
carbohydrate phosphorylation (GO:0046835)	1/8	0.241151	0.507933	0	0	4.07575	5.79708	FGGY
cardiac muscle hypertrophy (GO:0003300)	1/8	0.241151	0.507933	0	0	4.07575	5.79708	HDAC4
cell-cell adhesion mediated by cadherin (GO:0044331)	1/8	0.241151	0.507933	0	0	4.07575	5.79708	CDH2
cellular response to interferon-alpha (GO:0035457)	1/8	0.241151	0.507933	0	0	4.07575	5.79708	GAS6
cellular response to interleukin-21 (GO:0098757)	1/8	0.241151	0.507933	0	0	4.07575	5.79708	STAT3
cellular response to UV-B (GO:0071493)	1/8	0.241151	0.507933	0	0	4.07575	5.79708	MME
collecting duct development (GO:0072044)	1/8	0.241151	0.507933	0	0	4.07575	5.79708	BMP4
endosomal vesicle fusion (GO:0034058)	1/8	0.241151	0.507933	0	0	4.07575	5.79708	VPS41
establishment of Golgi localization (GO:0051683)	1/8	0.241151	0.507933	0	0	4.07575	5.79708	YWHAZ
folic acid transport (GO:0015884)	1/8	0.241151	0.507933	0	0	4.07575	5.79708	PDPN
fructose metabolic process (GO:0006000)	1/8	0.241151	0.507933	0	0	4.07575	5.79708	ALDOA
fusion of virus membrane with host plasma membrane (GO:0019064)	1/8	0.241151	0.507933	0	0	4.07575	5.79708	GAS6
glyoxylate metabolic process (GO:0046487)	1/8	0.241151	0.507933	0	0	4.07575	5.79708	GOT2
histone H3-K4 demethylation (GO:0034720)	1/8	0.241151	0.507933	0	0	4.07575	5.79708	KDM5A
interleukin-21-mediated signaling pathway (GO:0038114)	1/8	0.241151	0.507933	0	0	4.07575	5.79708	STAT3
lipid import into cell (GO:0140354)	1/8	0.241151	0.507933	0	0	4.07575	5.79708	CD36
macromolecule modification (GO:0043412)	1/8	0.241151	0.507933	0	0	4.07575	5.79708	ST3GAL1
membrane fusion involved in viral entry into host cell (GO:0039663)	1/8	0.241151	0.507933	0	0	4.07575	5.79708	GAS6
mitochondrial DNA replication (GO:0006264)	1/8	0.241151	0.507933	0	0	4.07575	5.79708	POLG2
myeloid leukocyte mediated immunity (GO:0002444)	1/8	0.241151	0.507933	0	0	4.07575	5.79708	ADAM17
myoblast migration (GO:0051451)	1/8	0.241151	0.507933	0	0	4.07575	5.79708	ANXA1
natural killer cell differentiation (GO:0001779)	1/8	0.241151	0.507933	0	0	4.07575	5.79708	PBX1
negative regulation by symbiont of host apoptotic process (GO:0033668)	1/8	0.241151	0.507933	0	0	4.07575	5.79708	MAPK1
negative regulation of actin nucleation (GO:0051126)	1/8	0.241151	0.507933	0	0	4.07575	5.79708	GMFB
negative regulation of cAMP-dependent protein kinase activity (GO:2000480)	1/8	0.241151	0.507933	0	0	4.07575	5.79708	PRKAR2B
negative regulation of chromosome organization (GO:2001251)	1/8	0.241151	0.507933	0	0	4.07575	5.79708	WAPL
negative regulation of glial cell apoptotic process (GO:0034351)	1/8	0.241151	0.507933	0	0	4.07575	5.79708	GAS6
negative regulation of long-term synaptic potentiation (GO:1900272)	1/8	0.241151	0.507933	0	0	4.07575	5.79708	EPHA4
negative regulation of mitotic nuclear division (GO:0045839)	1/8	0.241151	0.507933	0	0	4.07575	5.79708	BMP4
negative regulation of neuron projection regeneration (GO:0070571)	1/8	0.241151	0.507933	0	0	4.07575	5.79708	EPHA4
negative regulation of phospholipase activity (GO:0010519)	1/8	0.241151	0.507933	0	0	4.07575	5.79708	ANXA1
negative regulation of potassium ion transmembrane transporter activity (GO:1901017)	1/8	0.241151	0.507933	0	0	4.07575	5.79708	NEDD4L
negative regulation of sodium ion transport (GO:0010766)	1/8	0.241151	0.507933	0	0	4.07575	5.79708	NEDD4L
negative regulation of striated muscle cell apoptotic process (GO:0010664)	1/8	0.241151	0.507933	0	0	4.07575	5.79708	MDK
peptidyl-lysine deacetylation (GO:0034983)	1/8	0.241151	0.507933	0	0	4.07575	5.79708	HDAC4
peptidyl-serine autophosphorylation (GO:0036289)	1/8	0.241151	0.507933	0	0	4.07575	5.79708	MARK3
plasma membrane phospholipid scrambling (GO:0017121)	1/8	0.241151	0.507933	0	0	4.07575	5.79708	PLSCR1
positive regulation of aspartic-type peptidase activity (GO:1905247)	1/8	0.241151	0.507933	0	0	4.07575	5.79708	EPHA4
positive regulation of CD4-positive, alpha-beta T cell differentiation (GO:0043372)	1/8	0.241151	0.507933	0	0	4.07575	5.79708	HLA-DRB1
positive regulation of chromosome segregation (GO:0051984)	1/8	0.241151	0.507933	0	0	4.07575	5.79708	NUMA1
positive regulation of cysteine-type endopeptidase activity involved in apoptotic signaling pathway (GO:2001269)	1/8	0.241151	0.507933	0	0	4.07575	5.79708	HTRA2
positive regulation of dendritic cell chemotaxis (GO:2000510)	1/8	0.241151	0.507933	0	0	4.07575	5.79708	GAS6
positive regulation of dendritic cell cytokine production (GO:0002732)	1/8	0.241151	0.507933	0	0	4.07575	5.79708	DDX58
positive regulation of execution phase of apoptosis (GO:1900119)	1/8	0.241151	0.507933	0	0	4.07575	5.79708	PTGIS
positive regulation of extracellular matrix disassembly (GO:0090091)	1/8	0.241151	0.507933	0	0	4.07575	5.79708	PDPN
positive regulation of homotypic cell-cell adhesion (GO:0034112)	1/8	0.241151	0.507933	0	0	4.07575	5.79708	PDPN
positive regulation of insulin-like growth factor receptor signaling pathway (GO:0043568)	1/8	0.241151	0.507933	0	0	4.07575	5.79708	PHIP
positive regulation of isomerase activity (GO:0010912)	1/8	0.241151	0.507933	0	0	4.07575	5.79708	PLSCR1
positive regulation of leukocyte differentiation (GO:1902107)	1/8	0.241151	0.507933	0	0	4.07575	5.79708	PRKDC
positive regulation of lipoprotein lipase activity (GO:0051006)	1/8	0.241151	0.507933	0	0	4.07575	5.79708	NR1H3
positive regulation of melanin biosynthetic process (GO:0048023)	1/8	0.241151	0.507933	0	0	4.07575	5.79708	GIPC1
positive regulation of myotube differentiation (GO:0010831)	1/8	0.241151	0.507933	0	0	4.07575	5.79708	PIEZO1
positive regulation of secondary metabolite biosynthetic process (GO:1900378)	1/8	0.241151	0.507933	0	0	4.07575	5.79708	GIPC1
protein deglycosylation (GO:0006517)	1/8	0.241151	0.507933	0	0	4.07575	5.79708	NGLY1
protein localization to microtubule (GO:0035372)	1/8	0.241151	0.507933	0	0	4.07575	5.79708	MAPRE1
protein localization to microtubule cytoskeleton (GO:0072698)	1/8	0.241151	0.507933	0	0	4.07575	5.79708	MAPRE1
purine ribonucleoside monophosphate catabolic process (GO:0009169)	1/8	0.241151	0.507933	0	0	4.07575	5.79708	NT5E
regulation of cardiac muscle cell action potential involved in regulation of contraction (GO:0098909)	1/8	0.241151	0.507933	0	0	4.07575	5.79708	ATP2A2
regulation of CD4-positive, alpha-beta T cell activation (GO:2000514)	1/8	0.241151	0.507933	0	0	4.07575	5.79708	HLA-DRB1
regulation of chemokine-mediated signaling pathway (GO:0070099)	1/8	0.241151	0.507933	0	0	4.07575	5.79708	HIF1A
regulation of collateral sprouting (GO:0048670)	1/8	0.241151	0.507933	0	0	4.07575	5.79708	SEMA4D
regulation of cyclic-nucleotide phosphodiesterase activity (GO:0051342)	1/8	0.241151	0.507933	0	0	4.07575	5.79708	CALM1
regulation of dendritic cell chemotaxis (GO:2000508)	1/8	0.241151	0.507933	0	0	4.07575	5.79708	GAS6
regulation of endodeoxyribonuclease activity (GO:0032071)	1/8	0.241151	0.507933	0	0	4.07575	5.79708	NPM1
regulation of microvillus organization (GO:0032530)	1/8	0.241151	0.507933	0	0	4.07575	5.79708	PLD1
regulation of mitochondrial gene expression (GO:0062125)	1/8	0.241151	0.507933	0	0	4.07575	5.79708	SHMT2
regulation of nitric oxide metabolic process (GO:0080164)	1/8	0.241151	0.507933	0	0	4.07575	5.79708	RAC1
regulation of pattern recognition receptor signaling pathway (GO:0062207)	1/8	0.241151	0.507933	0	0	4.07575	5.79708	CD36
regulation of phospholipase A2 activity (GO:0032429)	1/8	0.241151	0.507933	0	0	4.07575	5.79708	ANXA1
regulation of protein glycosylation (GO:0060049)	1/8	0.241151	0.507933	0	0	4.07575	5.79708	GOLGA2
regulation of protein localization to cell cortex (GO:1904776)	1/8	0.241151	0.507933	0	0	4.07575	5.79708	NUMA1
regulation of protein localization to chromatin (GO:1905634)	1/8	0.241151	0.507933	0	0	4.07575	5.79708	WAPL
regulation of striated muscle tissue development (GO:0016202)	1/8	0.241151	0.507933	0	0	4.07575	5.79708	BMP4
regulation of T-helper 2 cell differentiation (GO:0045628)	1/8	0.241151	0.507933	0	0	4.07575	5.79708	ANXA1
regulation of transcription from RNA polymerase II promoter in response to oxidative stress (GO:0043619)	1/8	0.241151	0.507933	0	0	4.07575	5.79708	HIF1A
regulation of translational termination (GO:0006449)	1/8	0.241151	0.507933	0	0	4.07575	5.79708	OGFOD1
regulation of vascular wound healing (GO:0061043)	1/8	0.241151	0.507933	0	0	4.07575	5.79708	SERPINE1
sequestering of BMP from receptor via BMP binding (GO:0038098)	1/8	0.241151	0.507933	0	0	4.07575	5.79708	NBL1
short-chain fatty acid catabolic process (GO:0019626)	1/8	0.241151	0.507933	0	0	4.07575	5.79708	PCK1
skeletal muscle tissue regeneration (GO:0043403)	1/8	0.241151	0.507933	0	0	4.07575	5.79708	ANXA1
spermidine metabolic process (GO:0008216)	1/8	0.241151	0.507933	0	0	4.07575	5.79708	SAT1
spleen development (GO:0048536)	1/8	0.241151	0.507933	0	0	4.07575	5.79708	ADAM17
T-helper cell lineage commitment (GO:0002295)	1/8	0.241151	0.507933	0	0	4.07575	5.79708	STAT3
vascular associated smooth muscle contraction (GO:0014829)	1/8	0.241151	0.507933	0	0	4.07575	5.79708	EDNRB
ventricular trabecula myocardium morphogenesis (GO:0003222)	1/8	0.241151	0.507933	0	0	4.07575	5.79708	NRG1
water homeostasis (GO:0030104)	1/8	0.241151	0.507933	0	0	4.07575	5.79708	NEDD4L
DNA damage response, signal transduction by p53 class mediator (GO:0030330)	4/74	0.242196	0.509815	0	0	1.63222	2.31449	RBL2;PLAGL1;PLK2;SOX4
fatty acid metabolic process (GO:0006631)	6/124	0.244735	0.510947	0	0	1.45309	2.04534	ACLY;ADIPOQ;CD36;SLC27A3;ABCB11;HSD17B8
regulation of tumor necrosis factor production (GO:0032680)	6/124	0.244735	0.510947	0	0	1.45309	2.04534	DDX58;ADIPOQ;STAT3;TWIST1;PTPN11;GAS6
amide transport (GO:0042886)	2/28	0.245175	0.510947	0	0	2.19572	3.08671	PDPN;PLTP
cellular response to acid chemical (GO:0071229)	2/28	0.245175	0.510947	0	0	2.19572	3.08671	CAPN2;IPO5
GPI anchor metabolic process (GO:0006505)	2/28	0.245175	0.510947	0	0	2.19572	3.08671	DPM2;PGAP3
histone mRNA metabolic process (GO:0008334)	2/28	0.245175	0.510947	0	0	2.19572	3.08671	LSM1;SNRPB
leukocyte cell-cell adhesion (GO:0007159)	2/28	0.245175	0.510947	0	0	2.19572	3.08671	NT5E;SEMA4D
positive regulation of defense response to virus by host (GO:0002230)	2/28	0.245175	0.510947	0	0	2.19572	3.08671	HSP90AA1;DDX58
positive regulation of fibroblast proliferation (GO:0048146)	2/28	0.245175	0.510947	0	0	2.19572	3.08671	PDGFRA;GAS6
positive regulation of response to wounding (GO:1903036)	2/28	0.245175	0.510947	0	0	2.19572	3.08671	ANXA1;MDK
positive regulation of synapse assembly (GO:0051965)	2/28	0.245175	0.510947	0	0	2.19572	3.08671	PTPRD;SEMA4D
regulation of insulin secretion involved in cellular response to glucose stimulus (GO:0061178)	2/28	0.245175	0.510947	0	0	2.19572	3.08671	CFTR;HLA-DRB1
regulation of postsynapse organization (GO:0099175)	2/28	0.245175	0.510947	0	0	2.19572	3.08671	EPHA4;TANC2
regulation of sodium ion transmembrane transport (GO:1902305)	2/28	0.245175	0.510947	0	0	2.19572	3.08671	NEDD4L;YWHAH
transcription by RNA polymerase III (GO:0006383)	2/28	0.245175	0.510947	0	0	2.19572	3.08671	ZNF345;POLR2K
ventricular septum morphogenesis (GO:0060412)	2/28	0.245175	0.510947	0	0	2.19572	3.08671	BMP4;SOX4
inositol lipid-mediated signaling (GO:0048017)	3/51	0.249037	0.516349	0	0	1.78463	2.48091	PDGFRA;GAB2;PLCD1
mitotic nuclear membrane organization (GO:0101024)	3/51	0.249037	0.516349	0	0	1.78463	2.48091	PPP2CA;PPP2R2A;RAN
mitotic nuclear membrane reassembly (GO:0007084)	3/51	0.249037	0.516349	0	0	1.78463	2.48091	PPP2CA;PPP2R2A;RAN
regulation of axonogenesis (GO:0050770)	3/51	0.249037	0.516349	0	0	1.78463	2.48091	EPHA4;CDH2;RUFY3
regulation of epithelial cell migration (GO:0010632)	3/51	0.249037	0.516349	0	0	1.78463	2.48091	EVL;PFN1;HIF1A
sensory perception (GO:0007600)	3/51	0.249037	0.516349	0	0	1.78463	2.48091	MME;TRPA1;PTGES
regulation of hematopoietic progenitor cell differentiation (GO:1901532)	4/75	0.249604	0.516349	0	0	1.60914	2.2333	PSMD14;PRKDC;PSME3;PSMD1
glycerophospholipid biosynthetic process (GO:0046474)	8/177	0.253011	0.516349	0	0	1.35321	1.85975	ARF3;PLSCR1;CHKB;SLC44A1;STARD7;ACP6;PLD1;MTMR6
synapse organization (GO:0050808)	6/126	0.256075	0.516349	0	0	1.42872	1.94633	PTPRD;CDH2;DCTN1;PPFIA4;PDZRN3;ADGRL3
establishment of protein localization to organelle (GO:0072594)	4/76	0.257059	0.516349	0	0	1.58671	2.15547	POM121C;STAT3;RAN;IPO5
positive regulation of growth (GO:0045927)	4/76	0.257059	0.516349	0	0	1.58671	2.15547	ADAM17;CSHL1;EXOSC2;EIF4G1
negative regulation of immune response (GO:0050777)	8/178	0.257773	0.516349	0	0	1.34518	1.82363	ADAM17;COL3A1;PRKAR2B;PLK2;PCBP2;GPR20;HLA-DRB1;TSHR
actin filament polymerization (GO:0030041)	2/29	0.257865	0.516349	0	0	2.11429	2.86554	RAC1;GAS7
aggrephagy (GO:0035973)	2/29	0.257865	0.516349	0	0	2.11429	2.86554	UBE2N;CFTR
glycolytic process (GO:0006096)	2/29	0.257865	0.516349	0	0	2.11429	2.86554	ALDOA;GAPDH
lamellipodium organization (GO:0097581)	2/29	0.257865	0.516349	0	0	2.11429	2.86554	ABLIM1;RAC1
limb development (GO:0060173)	2/29	0.257865	0.516349	0	0	2.11429	2.86554	MEGF8;PCSK5
MyD88-dependent toll-like receptor signaling pathway (GO:0002755)	2/29	0.257865	0.516349	0	0	2.11429	2.86554	CD36;HSPD1
negative regulation of interferon-gamma production (GO:0032689)	2/29	0.257865	0.516349	0	0	2.11429	2.86554	GAS6;HLA-DRB1
positive regulation of dephosphorylation (GO:0035306)	2/29	0.257865	0.516349	0	0	2.11429	2.86554	SMPD1;CALM1
positive regulation of leukocyte migration (GO:0002687)	2/29	0.257865	0.516349	0	0	2.11429	2.86554	ADAM17;MDK
positive regulation of viral genome replication (GO:0045070)	2/29	0.257865	0.516349	0	0	2.11429	2.86554	SRPK2;HACD3
regulation of double-strand break repair via nonhomologous end joining (GO:2001032)	2/29	0.257865	0.516349	0	0	2.11429	2.86554	PRKDC;KMT5B
regulation of response to biotic stimulus (GO:0002831)	2/29	0.257865	0.516349	0	0	2.11429	2.86554	CD36;ZMPSTE24
regulation of ubiquitin-protein transferase activity (GO:0051438)	2/29	0.257865	0.516349	0	0	2.11429	2.86554	UBE2N;UBE2L3
response to cadmium ion (GO:0046686)	2/29	0.257865	0.516349	0	0	2.11429	2.86554	AKR1C3;MAPK1
telomere maintenance via telomerase (GO:0007004)	2/29	0.257865	0.516349	0	0	2.11429	2.86554	HSP90AA1;HSP90AB1
cellular response to chemical stress (GO:0062197)	5/101	0.258085	0.516349	0	0	1.4879	2.01531	CCS;HTRA2;CYCS;FOXO3;EIF2S1
positive regulation of cell cycle process (GO:0090068)	5/101	0.258085	0.516349	0	0	1.4879	2.01531	SVIL;PLSCR1;NUMA1;GIPC1;PHIP
negative regulation of protein metabolic process (GO:0051248)	3/52	0.258213	0.516349	0	0	1.74812	2.3669	HSP90AB1;EDNRB;PFDN2
positive regulation of protein localization to plasma membrane (GO:1903078)	3/52	0.258213	0.516349	0	0	1.74812	2.3669	CLIP3;SORBS1;EPHA3
regulation of exocytosis (GO:0017157)	3/52	0.258213	0.516349	0	0	1.74812	2.3669	ANXA1;RAB13;CFTR
regulation of telomere maintenance via telomerase (GO:0032210)	3/52	0.258213	0.516349	0	0	1.74812	2.3669	CCT6A;MAPK1;CCT5
nervous system development (GO:0007399)	18/447	0.25961	0.516349	0	0	1.20108	1.61975	HDAC4;GMFB;DCTN1;STAT3;LSAMP;NRG1;LDB2;CLN8;TMEM223;ATXN1;EDNRB;CDH2;MDK;SMPD1;EVL;NBL1;NAIP;ADGRL3
cellular response to UV (GO:0034644)	4/77	0.264557	0.516349	0	0	1.5649	2.08084	NPM1;MME;SMPD1;EIF2S1
inorganic cation import across plasma membrane (GO:0098659)	4/77	0.264557	0.516349	0	0	1.5649	2.08084	SLC39A8;ATP1B3;ATP1A1;ATP1B1
phosphatidylcholine metabolic process (GO:0046470)	4/77	0.264557	0.516349	0	0	1.5649	2.08084	CHKB;SLC44A1;STARD7;NR1H3
positive regulation of protein modification by small protein conjugation or removal (GO:1903322)	4/77	0.264557	0.516349	0	0	1.5649	2.08084	HDAC4;STUB1;SAE1;UBE2L3
positive regulation of tumor necrosis factor production (GO:0032760)	4/77	0.264557	0.516349	0	0	1.5649	2.08084	DDX58;STAT3;TWIST1;PTPN11
regulation of organelle assembly (GO:1902115)	4/77	0.264557	0.516349	0	0	1.5649	2.08084	NPM1;RABGAP1;PLK2;ALMS1
regulation of inflammatory response (GO:0050727)	9/206	0.265714	0.516349	0	0	1.30603	1.73092	ANXA1;PTGIS;MDK;TRADD;SERPINE1;ADIPOQ;NR1H3;RORA;PTGES
actin-mediated cell contraction (GO:0070252)	1/9	0.266886	0.516349	0	0	3.5661	4.71058	PDPN
astral microtubule organization (GO:0030953)	1/9	0.266886	0.516349	0	0	3.5661	4.71058	NUMA1
bundle of His cell to Purkinje myocyte communication (GO:0086069)	1/9	0.266886	0.516349	0	0	3.5661	4.71058	JUP
cellular response to forskolin (GO:1904322)	1/9	0.266886	0.516349	0	0	3.5661	4.71058	CFTR
cellular response to interleukin-9 (GO:0071355)	1/9	0.266886	0.516349	0	0	3.5661	4.71058	STAT3
cellular response to leptin stimulus (GO:0044320)	1/9	0.266886	0.516349	0	0	3.5661	4.71058	STAT3
cellular response to sterol depletion (GO:0071501)	1/9	0.266886	0.516349	0	0	3.5661	4.71058	NPC1L1
cholesterol catabolic process (GO:0006707)	1/9	0.266886	0.516349	0	0	3.5661	4.71058	CYP27A1
collagen-activated signaling pathway (GO:0038065)	1/9	0.266886	0.516349	0	0	3.5661	4.71058	COL4A6
cytolysis by host of symbiont cells (GO:0051838)	1/9	0.266886	0.516349	0	0	3.5661	4.71058	CFHR2
cytolysis in other organism involved in symbiotic interaction (GO:0051801)	1/9	0.266886	0.516349	0	0	3.5661	4.71058	CFHR2
endochondral ossification (GO:0001958)	1/9	0.266886	0.516349	0	0	3.5661	4.71058	BMP4
endothelial cell chemotaxis (GO:0035767)	1/9	0.266886	0.516349	0	0	3.5661	4.71058	RAB13
epithelial to mesenchymal transition involved in endocardial cushion formation (GO:0003198)	1/9	0.266886	0.516349	0	0	3.5661	4.71058	BMP4
estrogen biosynthetic process (GO:0006703)	1/9	0.266886	0.516349	0	0	3.5661	4.71058	HSD17B8
fructose 1,6-bisphosphate metabolic process (GO:0030388)	1/9	0.266886	0.516349	0	0	3.5661	4.71058	ALDOA
histone phosphorylation (GO:0016572)	1/9	0.266886	0.516349	0	0	3.5661	4.71058	NEK11
hormone transport (GO:0009914)	1/9	0.266886	0.516349	0	0	3.5661	4.71058	SLC7A5
interleukin-23-mediated signaling pathway (GO:0038155)	1/9	0.266886	0.516349	0	0	3.5661	4.71058	STAT3
interleukin-9-mediated signaling pathway (GO:0038113)	1/9	0.266886	0.516349	0	0	3.5661	4.71058	STAT3
ketone biosynthetic process (GO:0042181)	1/9	0.266886	0.516349	0	0	3.5661	4.71058	AKR1C3
ketone body biosynthetic process (GO:0046951)	1/9	0.266886	0.516349	0	0	3.5661	4.71058	ACSS3
kinetochore assembly (GO:0051382)	1/9	0.266886	0.516349	0	0	3.5661	4.71058	POGZ
kynurenine metabolic process (GO:0070189)	1/9	0.266886	0.516349	0	0	3.5661	4.71058	KYNU
lipoprotein metabolic process (GO:0042157)	1/9	0.266886	0.516349	0	0	3.5661	4.71058	NPC1L1
maintenance of apical/basal cell polarity (GO:0035090)	1/9	0.266886	0.516349	0	0	3.5661	4.71058	WDR1
maintenance of epithelial cell apical/basal polarity (GO:0045199)	1/9	0.266886	0.516349	0	0	3.5661	4.71058	WDR1
mitochondrial respirasome assembly (GO:0097250)	1/9	0.266886	0.516349	0	0	3.5661	4.71058	HIGD1A
mitral valve morphogenesis (GO:0003183)	1/9	0.266886	0.516349	0	0	3.5661	4.71058	SOX4
negative regulation of biomineralization (GO:0110150)	1/9	0.266886	0.516349	0	0	3.5661	4.71058	GAS6
negative regulation of fibrinolysis (GO:0051918)	1/9	0.266886	0.516349	0	0	3.5661	4.71058	SERPINE1
negative regulation of lipid localization (GO:1905953)	1/9	0.266886	0.516349	0	0	3.5661	4.71058	NR1H3
negative regulation of necroptotic process (GO:0060546)	1/9	0.266886	0.516349	0	0	3.5661	4.71058	SLC25A4
negative regulation of nitric oxide biosynthetic process (GO:0045019)	1/9	0.266886	0.516349	0	0	3.5661	4.71058	PTGIS
negative regulation of nitric oxide metabolic process (GO:1904406)	1/9	0.266886	0.516349	0	0	3.5661	4.71058	PTGIS
negative regulation of platelet aggregation (GO:0090331)	1/9	0.266886	0.516349	0	0	3.5661	4.71058	PRKG1
negative regulation of retrograde protein transport, ER to cytosol (GO:1904153)	1/9	0.266886	0.516349	0	0	3.5661	4.71058	UBE2J1
negative regulation of RNA catabolic process (GO:1902369)	1/9	0.266886	0.516349	0	0	3.5661	4.71058	PKP3
Notch receptor processing (GO:0007220)	1/9	0.266886	0.516349	0	0	3.5661	4.71058	ADAM17
nuclear RNA surveillance (GO:0071027)	1/9	0.266886	0.516349	0	0	3.5661	4.71058	EXOSC7
organic cyclic compound catabolic process (GO:1901361)	1/9	0.266886	0.516349	0	0	3.5661	4.71058	HSD11B1
ornithine metabolic process (GO:0006591)	1/9	0.266886	0.516349	0	0	3.5661	4.71058	ODC1
peripheral nervous system axon ensheathment (GO:0032292)	1/9	0.266886	0.516349	0	0	3.5661	4.71058	PARD3
phenol-containing compound biosynthetic process (GO:0046189)	1/9	0.266886	0.516349	0	0	3.5661	4.71058	TRPC1
plasminogen activation (GO:0031639)	1/9	0.266886	0.516349	0	0	3.5661	4.71058	PLAT
positive regulation of autophagosome assembly (GO:2000786)	1/9	0.266886	0.516349	0	0	3.5661	4.71058	RAB3GAP2
positive regulation of autophagy of mitochondrion (GO:1903599)	1/9	0.266886	0.516349	0	0	3.5661	4.71058	SLC25A4
positive regulation of DNA-directed DNA polymerase activity (GO:1900264)	1/9	0.266886	0.516349	0	0	3.5661	4.71058	POLG2
positive regulation of fatty acid beta-oxidation (GO:0032000)	1/9	0.266886	0.516349	0	0	3.5661	4.71058	TWIST1
positive regulation of ligase activity (GO:0051351)	1/9	0.266886	0.516349	0	0	3.5661	4.71058	AIMP2
positive regulation of mast cell degranulation (GO:0043306)	1/9	0.266886	0.516349	0	0	3.5661	4.71058	GAB2
positive regulation of megakaryocyte differentiation (GO:0045654)	1/9	0.266886	0.516349	0	0	3.5661	4.71058	FAXDC2
positive regulation of mitochondrial calcium ion concentration (GO:0051561)	1/9	0.266886	0.516349	0	0	3.5661	4.71058	RAP1GDS1
positive regulation of mitochondrial membrane permeability involved in apoptotic process (GO:1902110)	1/9	0.266886	0.516349	0	0	3.5661	4.71058	BNIP3L
positive regulation of NLRP3 inflammasome complex assembly (GO:1900227)	1/9	0.266886	0.516349	0	0	3.5661	4.71058	CD36
positive regulation of protein kinase A signaling (GO:0010739)	1/9	0.266886	0.516349	0	0	3.5661	4.71058	ADIPOQ
positive regulation of triglyceride lipase activity (GO:0061365)	1/9	0.266886	0.516349	0	0	3.5661	4.71058	NR1H3
progesterone metabolic process (GO:0042448)	1/9	0.266886	0.516349	0	0	3.5661	4.71058	AKR1C3
purine nucleobase metabolic process (GO:0006144)	1/9	0.266886	0.516349	0	0	3.5661	4.71058	SHMT2
regulation of aspartic-type endopeptidase activity involved in amyloid precursor protein catabolic process (GO:1902959)	1/9	0.266886	0.516349	0	0	3.5661	4.71058	EPHA4
regulation of complement-dependent cytotoxicity (GO:1903659)	1/9	0.266886	0.516349	0	0	3.5661	4.71058	CFH
regulation of DNA-directed DNA polymerase activity (GO:1900262)	1/9	0.266886	0.516349	0	0	3.5661	4.71058	POLG2
regulation of ER-associated ubiquitin-dependent protein catabolic process (GO:1903069)	1/9	0.266886	0.516349	0	0	3.5661	4.71058	USP14
regulation of histone H4 acetylation (GO:0090239)	1/9	0.266886	0.516349	0	0	3.5661	4.71058	ARRB1
regulation of interleukin-23 production (GO:0032667)	1/9	0.266886	0.516349	0	0	3.5661	4.71058	RAC1
regulation of lipid transport (GO:0032368)	1/9	0.266886	0.516349	0	0	3.5661	4.71058	NR1H3
regulation of mammary gland epithelial cell proliferation (GO:0033599)	1/9	0.266886	0.516349	0	0	3.5661	4.71058	MST1
regulation of peroxisome proliferator activated receptor signaling pathway (GO:0035358)	1/9	0.266886	0.516349	0	0	3.5661	4.71058	PTGIS
regulation of pinocytosis (GO:0048548)	1/9	0.266886	0.516349	0	0	3.5661	4.71058	NR1H3
regulation of respiratory burst (GO:0060263)	1/9	0.266886	0.516349	0	0	3.5661	4.71058	RAC1
regulation of sterol biosynthetic process (GO:0106118)	1/9	0.266886	0.516349	0	0	3.5661	4.71058	RAN
regulation of transmembrane transporter activity (GO:0022898)	1/9	0.266886	0.516349	0	0	3.5661	4.71058	ACTB
regulation of vesicle fusion (GO:0031338)	1/9	0.266886	0.516349	0	0	3.5661	4.71058	ANXA1
response to forskolin (GO:1904321)	1/9	0.266886	0.516349	0	0	3.5661	4.71058	CFTR
response to leptin (GO:0044321)	1/9	0.266886	0.516349	0	0	3.5661	4.71058	STAT3
response to misfolded protein (GO:0051788)	1/9	0.266886	0.516349	0	0	3.5661	4.71058	STUB1
response to vitamin (GO:0033273)	1/9	0.266886	0.516349	0	0	3.5661	4.71058	KYNU
Schwann cell development (GO:0014044)	1/9	0.266886	0.516349	0	0	3.5661	4.71058	PARD3
sterol catabolic process (GO:0016127)	1/9	0.266886	0.516349	0	0	3.5661	4.71058	CYP27A1
sympathetic ganglion development (GO:0061549)	1/9	0.266886	0.516349	0	0	3.5661	4.71058	SEMA3A
T-helper 1 type immune response (GO:0042088)	1/9	0.266886	0.516349	0	0	3.5661	4.71058	HLA-DRB1
tetrahydrofolate interconversion (GO:0035999)	1/9	0.266886	0.516349	0	0	3.5661	4.71058	SHMT2
unsaturated fatty acid biosynthetic process (GO:0006636)	1/9	0.266886	0.516349	0	0	3.5661	4.71058	DEGS1
bicellular tight junction assembly (GO:0070830)	3/53	0.267433	0.516512	0	0	1.71307	2.25934	PARD3;RAB13;STRN
epidermal cell differentiation (GO:0009913)	3/53	0.267433	0.516512	0	0	1.71307	2.25934	ANXA1;AKR1C3;TXNIP
positive regulation of macroautophagy (GO:0016239)	3/53	0.267433	0.516512	0	0	1.71307	2.25934	BNIP3L;RAB3GAP2;SLC25A4
cellular macromolecule biosynthetic process (GO:0034645)	13/314	0.269444	0.517779	0	0	1.23535	1.62002	MRPS12;EXT1;EXT2;MRPL3;RPS28;POLR2D;POLE3;POLR2E;RPLP2;RBMS1;POLE;POLR2K;EIF4G1
alpha-amino acid catabolic process (GO:1901606)	2/30	0.270562	0.517779	0	0	2.03867	2.66506	KYNU;GOT2
artery morphogenesis (GO:0048844)	2/30	0.270562	0.517779	0	0	2.03867	2.66506	BMP4;FOXF1
cardiac muscle cell action potential (GO:0086001)	2/30	0.270562	0.517779	0	0	2.03867	2.66506	ATP1A1;ATP1B1
CENP-A containing chromatin organization (GO:0061641)	2/30	0.270562	0.517779	0	0	2.03867	2.66506	NPM1;RUVBL1
CENP-A containing nucleosome assembly (GO:0034080)	2/30	0.270562	0.517779	0	0	2.03867	2.66506	NPM1;RUVBL1
Golgi to plasma membrane protein transport (GO:0043001)	2/30	0.270562	0.517779	0	0	2.03867	2.66506	BBS1;GCC2
heterotypic cell-cell adhesion (GO:0034113)	2/30	0.270562	0.517779	0	0	2.03867	2.66506	JUP;CD58
negative regulation of cytoskeleton organization (GO:0051494)	2/30	0.270562	0.517779	0	0	2.03867	2.66506	PFN1;SSH3
non-motile cilium assembly (GO:1905515)	2/30	0.270562	0.517779	0	0	2.03867	2.66506	BBS1;DCTN1
positive regulation of DNA recombination (GO:0045911)	2/30	0.270562	0.517779	0	0	2.03867	2.66506	KMT5B;TP53BP1
regulation of macrophage activation (GO:0043030)	2/30	0.270562	0.517779	0	0	2.03867	2.66506	NR1H3;HSPD1
regulation of protein localization to membrane (GO:1905475)	2/30	0.270562	0.517779	0	0	2.03867	2.66506	GPC5;ACTB
RNA-dependent DNA biosynthetic process (GO:0006278)	2/30	0.270562	0.517779	0	0	2.03867	2.66506	HSP90AA1;HSP90AB1
snRNA 3'-end processing (GO:0034472)	2/30	0.270562	0.517779	0	0	2.03867	2.66506	EXOSC7;EXOSC2
termination of RNA polymerase I transcription (GO:0006363)	2/30	0.270562	0.517779	0	0	2.03867	2.66506	POLR2E;POLR2K
antigen processing and presentation of exogenous peptide antigen via MHC class I (GO:0042590)	4/78	0.272096	0.52012	0	0	1.54367	2.00924	PSMD14;PSME3;PSMD1;CD36
negative regulation of apoptotic signaling pathway (GO:2001234)	4/78	0.272096	0.52012	0	0	1.54367	2.00924	BMP4;PSME3;PHIP;SCG2
glycosaminoglycan metabolic process (GO:0030203)	3/54	0.27669	0.524742	0	0	1.67939	2.15778	EXT1;EXT2;GPC5
nuclear membrane reassembly (GO:0031468)	3/54	0.27669	0.524742	0	0	1.67939	2.15778	PPP2CA;PPP2R2A;RAN
cellular metal ion homeostasis (GO:0006875)	5/104	0.277556	0.524742	0	0	1.44258	1.849	NEDD4L;ATP2A2;ATP1B3;ATP1A1;ATP1B1
regulation of neuron differentiation (GO:0045664)	4/79	0.279671	0.524742	0	0	1.52301	1.94052	BRINP1;TCF4;NBL1;YWHAH
negative regulation of interleukin-6 production (GO:0032715)	2/31	0.283253	0.524742	0	0	1.96827	2.48281	ARRB1;GAS6
negative regulation of osteoblast differentiation (GO:0045668)	2/31	0.283253	0.524742	0	0	1.96827	2.48281	SEMA4D;TWIST1
negative regulation of peptidyl-tyrosine phosphorylation (GO:0050732)	2/31	0.283253	0.524742	0	0	1.96827	2.48281	PPP2CA;SEMA4D
negative regulation of response to biotic stimulus (GO:0002832)	2/31	0.283253	0.524742	0	0	1.96827	2.48281	SIGIRR;PCBP2
peptide cross-linking (GO:0018149)	2/31	0.283253	0.524742	0	0	1.96827	2.48281	COL3A1;ANXA1
positive regulation of locomotion (GO:0040017)	2/31	0.283253	0.524742	0	0	1.96827	2.48281	TWIST1;CFAP20
positive regulation of RNA splicing (GO:0033120)	2/31	0.283253	0.524742	0	0	1.96827	2.48281	TRA2A;CIRBP
proteoglycan biosynthetic process (GO:0030166)	2/31	0.283253	0.524742	0	0	1.96827	2.48281	EXT1;EXT2
receptor signaling pathway via JAK-STAT (GO:0007259)	2/31	0.283253	0.524742	0	0	1.96827	2.48281	GHR;STAT3
regulation of transmembrane receptor protein serine/threonine kinase signaling pathway (GO:0090092)	2/31	0.283253	0.524742	0	0	1.96827	2.48281	LTBP4;TRIM33
triglyceride homeostasis (GO:0070328)	2/31	0.283253	0.524742	0	0	1.96827	2.48281	NR1H3;RORA
protein sumoylation (GO:0016925)	3/55	0.285977	0.524742	0	0	1.64701	2.0618	POM121C;SUMO3;SAE1
positive regulation of cell adhesion (GO:0045785)	4/80	0.287279	0.524742	0	0	1.50289	1.87456	EPHA4;MDK;TPM1;RAC1
response to interferon-gamma (GO:0034341)	4/80	0.287279	0.524742	0	0	1.50289	1.87456	KYNU;CD58;GBP2;GAPDH
peptidyl-lysine modification (GO:0018205)	5/106	0.290699	0.524742	0	0	1.41387	1.74679	HDAC4;POM121C;SUMO3;SAE1;SENP3
regulation of cell cycle process (GO:0010564)	5/106	0.290699	0.524742	0	0	1.41387	1.74679	CUL7;NUMA1;PLK2;CALM1;MAD1L1
regulation of phosphatidylinositol 3-kinase signaling (GO:0014066)	5/106	0.290699	0.524742	0	0	1.41387	1.74679	PDGFRA;MYDGF;SEMA4D;TWIST1;MAPK1
adherens junction assembly (GO:0034333)	1/10	0.29175	0.524742	0	0	3.1697	3.90463	ACTB
adrenal gland development (GO:0030325)	1/10	0.29175	0.524742	0	0	3.1697	3.90463	MDK
amino sugar metabolic process (GO:0006040)	1/10	0.29175	0.524742	0	0	3.1697	3.90463	ST3GAL1
apical protein localization (GO:0045176)	1/10	0.29175	0.524742	0	0	3.1697	3.90463	ACTB
aromatic amino acid family metabolic process (GO:0009072)	1/10	0.29175	0.524742	0	0	3.1697	3.90463	KYNU
B cell homeostasis (GO:0001782)	1/10	0.29175	0.524742	0	0	3.1697	3.90463	CAMLG
cell differentiation involved in metanephros development (GO:0072202)	1/10	0.29175	0.524742	0	0	3.1697	3.90463	BMP4
cellular biogenic amine catabolic process (GO:0042402)	1/10	0.29175	0.524742	0	0	3.1697	3.90463	SLC44A1
cellular response to dopamine (GO:1903351)	1/10	0.29175	0.524742	0	0	3.1697	3.90463	MAPK1
cellular response to oxidised low-density lipoprotein particle stimulus (GO:0140052)	1/10	0.29175	0.524742	0	0	3.1697	3.90463	CD36
cellular response to prostaglandin stimulus (GO:0071379)	1/10	0.29175	0.524742	0	0	3.1697	3.90463	AKR1C3
cellular response to purine-containing compound (GO:0071415)	1/10	0.29175	0.524742	0	0	3.1697	3.90463	GSTM2
cytoplasmic pattern recognition receptor signaling pathway in response to virus (GO:0039528)	1/10	0.29175	0.524742	0	0	3.1697	3.90463	DDX58
dicarboxylic acid biosynthetic process (GO:0043650)	1/10	0.29175	0.524742	0	0	3.1697	3.90463	KYNU
endodermal cell fate commitment (GO:0001711)	1/10	0.29175	0.524742	0	0	3.1697	3.90463	NANOG
genetic imprinting (GO:0071514)	1/10	0.29175	0.524742	0	0	3.1697	3.90463	MECP2
granulocyte migration (GO:0097530)	1/10	0.29175	0.524742	0	0	3.1697	3.90463	ANXA1
histone H4 deacetylation (GO:0070933)	1/10	0.29175	0.524742	0	0	3.1697	3.90463	HDAC4
indolalkylamine catabolic process (GO:0046218)	1/10	0.29175	0.524742	0	0	3.1697	3.90463	KYNU
iron ion transmembrane transport (GO:0034755)	1/10	0.29175	0.524742	0	0	3.1697	3.90463	SLC39A8
leptin-mediated signaling pathway (GO:0033210)	1/10	0.29175	0.524742	0	0	3.1697	3.90463	STAT3
lipoprotein transport (GO:0042953)	1/10	0.29175	0.524742	0	0	3.1697	3.90463	CD36
long-chain fatty acid import into cell (GO:0044539)	1/10	0.29175	0.524742	0	0	3.1697	3.90463	CD36
low-density lipoprotein particle receptor catabolic process (GO:0032802)	1/10	0.29175	0.524742	0	0	3.1697	3.90463	CLTC
low-density lipoprotein receptor particle metabolic process (GO:0032799)	1/10	0.29175	0.524742	0	0	3.1697	3.90463	CLTC
lung epithelium development (GO:0060428)	1/10	0.29175	0.524742	0	0	3.1697	3.90463	BMP4
mesenchymal to epithelial transition (GO:0060231)	1/10	0.29175	0.524742	0	0	3.1697	3.90463	BMP4
methylguanosine-cap decapping (GO:0110156)	1/10	0.29175	0.524742	0	0	3.1697	3.90463	LSM1
muscle cell migration (GO:0014812)	1/10	0.29175	0.524742	0	0	3.1697	3.90463	PLAT
myelin assembly (GO:0032288)	1/10	0.29175	0.524742	0	0	3.1697	3.90463	TENM4
myelin maintenance (GO:0043217)	1/10	0.29175	0.524742	0	0	3.1697	3.90463	DEGS1
N-acetylneuraminate metabolic process (GO:0006054)	1/10	0.29175	0.524742	0	0	3.1697	3.90463	ST3GAL1
negative regulation of cell adhesion mediated by integrin (GO:0033629)	1/10	0.29175	0.524742	0	0	3.1697	3.90463	SERPINE1
negative regulation of cellular protein catabolic process (GO:1903363)	1/10	0.29175	0.524742	0	0	3.1697	3.90463	EPHA4
negative regulation of cholesterol storage (GO:0010887)	1/10	0.29175	0.524742	0	0	3.1697	3.90463	NR1H3
negative regulation of glycolytic process (GO:0045820)	1/10	0.29175	0.524742	0	0	3.1697	3.90463	HDAC4
negative regulation of heterotypic cell-cell adhesion (GO:0034115)	1/10	0.29175	0.524742	0	0	3.1697	3.90463	ADIPOQ
negative regulation of hormone secretion (GO:0046888)	1/10	0.29175	0.524742	0	0	3.1697	3.90463	GJA1
negative regulation of lipopolysaccharide-mediated signaling pathway (GO:0031665)	1/10	0.29175	0.524742	0	0	3.1697	3.90463	SIGIRR
negative regulation of phosphatidylinositol 3-kinase signaling (GO:0014067)	1/10	0.29175	0.524742	0	0	3.1697	3.90463	TWIST1
negative regulation of protein autophosphorylation (GO:0031953)	1/10	0.29175	0.524742	0	0	3.1697	3.90463	ADIPOQ
negative regulation of protein exit from endoplasmic reticulum (GO:0070862)	1/10	0.29175	0.524742	0	0	3.1697	3.90463	UBE2J1
negative regulation of purine nucleotide metabolic process (GO:1900543)	1/10	0.29175	0.524742	0	0	3.1697	3.90463	HDAC4
negative regulation of sodium ion transmembrane transport (GO:1902306)	1/10	0.29175	0.524742	0	0	3.1697	3.90463	NEDD4L
negative regulation of sodium ion transmembrane transporter activity (GO:2000650)	1/10	0.29175	0.524742	0	0	3.1697	3.90463	NEDD4L
negative regulation of transcription by competitive promoter binding (GO:0010944)	1/10	0.29175	0.524742	0	0	3.1697	3.90463	DACH1
negative regulation of tyrosine phosphorylation of STAT protein (GO:0042532)	1/10	0.29175	0.524742	0	0	3.1697	3.90463	PPP2CA
negative regulation of voltage-gated calcium channel activity (GO:1901386)	1/10	0.29175	0.524742	0	0	3.1697	3.90463	CALM1
neuron projection fasciculation (GO:0106030)	1/10	0.29175	0.524742	0	0	3.1697	3.90463	EPHA4
neuron projection maintenance (GO:1990535)	1/10	0.29175	0.524742	0	0	3.1697	3.90463	DCTN1
nuclear mRNA surveillance (GO:0071028)	1/10	0.29175	0.524742	0	0	3.1697	3.90463	EXOSC7
phagosome-lysosome fusion (GO:0090385)	1/10	0.29175	0.524742	0	0	3.1697	3.90463	RAB7A
positive regulation of behavior (GO:0048520)	1/10	0.29175	0.524742	0	0	3.1697	3.90463	CFAP20
positive regulation of circadian rhythm (GO:0042753)	1/10	0.29175	0.524742	0	0	3.1697	3.90463	RORA
positive regulation of coagulation (GO:0050820)	1/10	0.29175	0.524742	0	0	3.1697	3.90463	SERPINE1
positive regulation of epidermis development (GO:0045684)	1/10	0.29175	0.524742	0	0	3.1697	3.90463	BMP4
positive regulation of hemostasis (GO:1900048)	1/10	0.29175	0.524742	0	0	3.1697	3.90463	SERPINE1
positive regulation of keratinocyte migration (GO:0051549)	1/10	0.29175	0.524742	0	0	3.1697	3.90463	FGF7
positive regulation of monocyte differentiation (GO:0045657)	1/10	0.29175	0.524742	0	0	3.1697	3.90463	HLA-DRB1
positive regulation of toll-like receptor 4 signaling pathway (GO:0034145)	1/10	0.29175	0.524742	0	0	3.1697	3.90463	NR1H3
positive regulation of vascular endothelial growth factor receptor signaling pathway (GO:0030949)	1/10	0.29175	0.524742	0	0	3.1697	3.90463	HIF1A
positive regulation of vasculogenesis (GO:2001214)	1/10	0.29175	0.524742	0	0	3.1697	3.90463	TMEM100
presynaptic membrane assembly (GO:0097105)	1/10	0.29175	0.524742	0	0	3.1697	3.90463	PTPRD
primary alcohol catabolic process (GO:0034310)	1/10	0.29175	0.524742	0	0	3.1697	3.90463	AKR1C3
production of siRNA involved in RNA interference (GO:0030422)	1/10	0.29175	0.524742	0	0	3.1697	3.90463	TSN
protein insertion into ER membrane by stop-transfer membrane-anchor sequence (GO:0045050)	1/10	0.29175	0.524742	0	0	3.1697	3.90463	EMC8
protein localization to endosome (GO:0036010)	1/10	0.29175	0.524742	0	0	3.1697	3.90463	MICALL1
Rap protein signal transduction (GO:0032486)	1/10	0.29175	0.524742	0	0	3.1697	3.90463	PLK2
regulation of actin filament-based movement (GO:1903115)	1/10	0.29175	0.524742	0	0	3.1697	3.90463	PDPN
regulation of carbohydrate biosynthetic process (GO:0043255)	1/10	0.29175	0.524742	0	0	3.1697	3.90463	PDK2
regulation of cell-cell adhesion involved in gastrulation (GO:0070587)	1/10	0.29175	0.524742	0	0	3.1697	3.90463	ADIPOQ
regulation of cell-cell adhesion mediated by integrin (GO:0033632)	1/10	0.29175	0.524742	0	0	3.1697	3.90463	PIEZO1
regulation of DNA methylation (GO:0044030)	1/10	0.29175	0.524742	0	0	3.1697	3.90463	MECP2
regulation of epithelial cell apoptotic process (GO:1904035)	1/10	0.29175	0.524742	0	0	3.1697	3.90463	MDK
regulation of granulocyte differentiation (GO:0030852)	1/10	0.29175	0.524742	0	0	3.1697	3.90463	ADIPOQ
regulation of high voltage-gated calcium channel activity (GO:1901841)	1/10	0.29175	0.524742	0	0	3.1697	3.90463	CALM1
regulation of histone phosphorylation (GO:0033127)	1/10	0.29175	0.524742	0	0	3.1697	3.90463	TWIST1
regulation of mast cell activation (GO:0033003)	1/10	0.29175	0.524742	0	0	3.1697	3.90463	PLSCR1
regulation of neutrophil migration (GO:1902622)	1/10	0.29175	0.524742	0	0	3.1697	3.90463	RAC1
regulation of protein neddylation (GO:2000434)	1/10	0.29175	0.524742	0	0	3.1697	3.90463	HIF1A
regulation of type B pancreatic cell development (GO:2000074)	1/10	0.29175	0.524742	0	0	3.1697	3.90463	RHEB
regulation of urine volume (GO:0035809)	1/10	0.29175	0.524742	0	0	3.1697	3.90463	HAS2
removal of superoxide radicals (GO:0019430)	1/10	0.29175	0.524742	0	0	3.1697	3.90463	CCS
response to dopamine (GO:1903350)	1/10	0.29175	0.524742	0	0	3.1697	3.90463	MAPK1
RNA polymerase II preinitiation complex assembly (GO:0051123)	1/10	0.29175	0.524742	0	0	3.1697	3.90463	DR1
sarcoplasmic reticulum calcium ion transport (GO:0070296)	1/10	0.29175	0.524742	0	0	3.1697	3.90463	ATP2A2
serine family amino acid catabolic process (GO:0009071)	1/10	0.29175	0.524742	0	0	3.1697	3.90463	SHMT2
small nucleolar ribonucleoprotein complex assembly (GO:0000491)	1/10	0.29175	0.524742	0	0	3.1697	3.90463	RUVBL1
smooth muscle tissue development (GO:0048745)	1/10	0.29175	0.524742	0	0	3.1697	3.90463	BMP4
negative regulation of protein modification process (GO:0031400)	4/81	0.294916	0.525197	0	0	1.48329	1.8112	YWHAB;PRKDC;PPP1R8;FBLN1
positive regulation of tumor necrosis factor superfamily cytokine production (GO:1903557)	4/81	0.294916	0.525197	0	0	1.48329	1.8112	DDX58;STAT3;TWIST1;PTPN11
tight junction assembly (GO:0120192)	3/56	0.295289	0.525197	0	0	1.61585	1.97101	PARD3;RAB13;STRN
proteasome-mediated ubiquitin-dependent protein catabolic process (GO:0043161)	13/321	0.295308	0.525197	0	0	1.20683	1.47201	CRBN;PSMD14;NEDD4L;ARRB1;UBE2J1;UCHL1;PSME3;PCBP2;PSMD1;STUB1;TBL1X;UBXN4;UBE2K
aortic valve morphogenesis (GO:0003180)	2/32	0.295923	0.525197	0	0	1.90256	2.31667	BMP4;TWIST1
cellular response to topologically incorrect protein (GO:0035967)	2/32	0.295923	0.525197	0	0	1.90256	2.31667	HSPA8;STUB1
chromatin remodeling at centromere (GO:0031055)	2/32	0.295923	0.525197	0	0	1.90256	2.31667	NPM1;RUVBL1
establishment or maintenance of epithelial cell apical/basal polarity (GO:0045197)	2/32	0.295923	0.525197	0	0	1.90256	2.31667	WDR1;PARD3
gene silencing by miRNA (GO:0035195)	2/32	0.295923	0.525197	0	0	1.90256	2.31667	EIF6;RAN
GPI anchor biosynthetic process (GO:0006506)	2/32	0.295923	0.525197	0	0	1.90256	2.31667	DPM2;PGAP3
long-chain fatty acid transport (GO:0015909)	2/32	0.295923	0.525197	0	0	1.90256	2.31667	CD36;ACACB
membrane depolarization (GO:0051899)	2/32	0.295923	0.525197	0	0	1.90256	2.31667	SCN7A;YWHAH
negative regulation of cell-matrix adhesion (GO:0001953)	2/32	0.295923	0.525197	0	0	1.90256	2.31667	ACVRL1;SERPINE1
negative regulation of double-strand break repair (GO:2000780)	2/32	0.295923	0.525197	0	0	1.90256	2.31667	TWIST1;TP53BP1
negative regulation of microtubule polymerization or depolymerization (GO:0031111)	2/32	0.295923	0.525197	0	0	1.90256	2.31667	CLIP3;MAPRE1
peptidyl-proline modification (GO:0018208)	2/32	0.295923	0.525197	0	0	1.90256	2.31667	OGFOD1;NKTR
positive regulation of immune effector process (GO:0002699)	2/32	0.295923	0.525197	0	0	1.90256	2.31667	PCK1;HLA-DRB1
positive regulation of interleukin-10 production (GO:0032733)	2/32	0.295923	0.525197	0	0	1.90256	2.31667	STAT3;HSPD1
positive regulation of receptor signaling pathway via STAT (GO:1904894)	2/32	0.295923	0.525197	0	0	1.90256	2.31667	GHR;CSHL1
protein K63-linked deubiquitination (GO:0070536)	2/32	0.295923	0.525197	0	0	1.90256	2.31667	PSMD14;SHMT2
regulation of cell morphogenesis (GO:0022604)	2/32	0.295923	0.525197	0	0	1.90256	2.31667	PDPN;PHIP
regulation of chemotaxis (GO:0050920)	2/32	0.295923	0.525197	0	0	1.90256	2.31667	USP14;PDGFRA
regulation of dendritic spine morphogenesis (GO:0061001)	2/32	0.295923	0.525197	0	0	1.90256	2.31667	EPHA4;TANC2
response to amino acid (GO:0043200)	2/32	0.295923	0.525197	0	0	1.90256	2.31667	CAPN2;IPO5
transcription initiation from RNA polymerase I promoter (GO:0006361)	2/32	0.295923	0.525197	0	0	1.90256	2.31667	POLR2E;POLR2K
mRNA export from nucleus (GO:0006406)	5/107	0.297311	0.527381	0	0	1.39994	1.69809	DDX19A;POM121C;MAGOH;POLR2D;EIF4E
cell-cell junction organization (GO:0045216)	4/82	0.302578	0.532486	0	0	1.4642	1.75033	CDH2;JUP;CTNNA1;PKP3
DNA replication (GO:0006260)	5/108	0.303948	0.532486	0	0	1.38627	1.65091	POLG2;POLE3;REV3L;RBMS1;POLE
negative regulation of transmembrane receptor protein serine/threonine kinase signaling pathway (GO:0090101)	5/108	0.303948	0.532486	0	0	1.38627	1.65091	ADAM17;STRAP;STUB1;NBL1;TRIM33
regulation of cell cycle (GO:0051726)	12/296	0.304346	0.532486	0	0	1.20784	1.43684	SRPK2;BMP4;BRINP1;HSP90AB1;MECOM;GRK5;RPS6KA2;PLAGL1;STAT3;HTRA2;TAF6;TTC28
cellular response to peptide (GO:1901653)	3/57	0.304619	0.532486	0	0	1.58584	1.88508	EPHA4;GJA1;CD36
monocarboxylic acid transport (GO:0015718)	3/57	0.304619	0.532486	0	0	1.58584	1.88508	CD36;ABCB11;SLC16A5
negative regulation of cell cycle G2/M phase transition (GO:1902750)	3/57	0.304619	0.532486	0	0	1.58584	1.88508	PSMD14;PSME3;PSMD1
protein K48-linked ubiquitination (GO:0070936)	3/57	0.304619	0.532486	0	0	1.58584	1.88508	UBE2D2;NEDD4L;UBE2K
regulation of mitotic nuclear division (GO:0007088)	3/57	0.304619	0.532486	0	0	1.58584	1.88508	BMP4;CUL7;PHIP
bile acid metabolic process (GO:0008206)	2/33	0.308559	0.532486	0	0	1.8411	2.16484	CYP27A1;ABCB11
positive regulation of ATP metabolic process (GO:1903580)	2/33	0.308559	0.532486	0	0	1.8411	2.16484	ZBTB20;HIF1A
positive regulation of histone modification (GO:0031058)	2/33	0.308559	0.532486	0	0	1.8411	2.16484	UBE2N;ARRB1
positive regulation of receptor signaling pathway via JAK-STAT (GO:0046427)	2/33	0.308559	0.532486	0	0	1.8411	2.16484	GHR;CSHL1
primary alcohol metabolic process (GO:0034308)	2/33	0.308559	0.532486	0	0	1.8411	2.16484	ADH1B;RDH11
regulation of protein localization to cell surface (GO:2000008)	2/33	0.308559	0.532486	0	0	1.8411	2.16484	HSP90AB1;NEDD4L
RNA stabilization (GO:0043489)	2/33	0.308559	0.532486	0	0	1.8411	2.16484	CIRBP;ELAVL1
very long-chain fatty acid metabolic process (GO:0000038)	2/33	0.308559	0.532486	0	0	1.8411	2.16484	ELOVL6;HACD3
epidermis development (GO:0008544)	4/83	0.310262	0.532486	0	0	1.44559	1.69183	FGF7;ATP2A2;EMP1;HLA-DRB1
peptide biosynthetic process (GO:0043043)	7/162	0.310918	0.532486	0	0	1.29002	1.50704	MRPL3;RPS28;MRPS12;RPLP2;PCSK5;EIF4G1;RHD
fat cell differentiation (GO:0045444)	3/58	0.313961	0.532486	0	0	1.55693	1.80368	CLIP3;ADIPOQ;ZNF516
negative regulation of neuron projection development (GO:0010977)	3/58	0.313961	0.532486	0	0	1.55693	1.80368	EPHA4;RUFY3;SEMA3A
regulation of pathway-restricted SMAD protein phosphorylation (GO:0060393)	3/58	0.313961	0.532486	0	0	1.55693	1.80368	ACVRL1;BMP4;RBPMS
regulation of phagocytosis (GO:0050764)	3/58	0.313961	0.532486	0	0	1.55693	1.80368	PLSCR1;ADIPOQ;GAS6
negative regulation of inflammatory response to antigenic stimulus (GO:0002862)	6/136	0.314591	0.532486	0	0	1.31813	1.52439	ADAM17;PRKAR2B;PLK2;GPR20;HLA-DRB1;TSHR
organic substance transport (GO:0071702)	6/136	0.314591	0.532486	0	0	1.31813	1.52439	ABCA5;TXNIP;ABCA8;CLN8;PLTP;RAB7A
ubiquitin-dependent protein catabolic process (GO:0006511)	14/354	0.315685	0.532486	0	0	1.17713	1.35724	CRBN;PSMD14;UBE2D2;NEDD4L;ARRB1;VPS37B;UBE2L3;UCHL1;PSME3;PCBP2;PSMD1;STUB1;TBL1X;UBE2K
alcohol catabolic process (GO:0046164)	1/11	0.315771	0.532486	0	0	2.85258	3.28828	CYP27A1
atrial septum morphogenesis (GO:0060413)	1/11	0.315771	0.532486	0	0	2.85258	3.28828	SOX4
axonal transport of mitochondrion (GO:0019896)	1/11	0.315771	0.532486	0	0	2.85258	3.28828	HIF1A
carnitine shuttle (GO:0006853)	1/11	0.315771	0.532486	0	0	2.85258	3.28828	ACACB
cell differentiation in spinal cord (GO:0021515)	1/11	0.315771	0.532486	0	0	2.85258	3.28828	SOX4
cellular response to superoxide (GO:0071451)	1/11	0.315771	0.532486	0	0	2.85258	3.28828	CCS
cellular response to UV-A (GO:0071492)	1/11	0.315771	0.532486	0	0	2.85258	3.28828	MME
central nervous system myelination (GO:0022010)	1/11	0.315771	0.532486	0	0	2.85258	3.28828	TENM4
columnar/cuboidal epithelial cell differentiation (GO:0002065)	1/11	0.315771	0.532486	0	0	2.85258	3.28828	SOX4
desensitization of G protein-coupled receptor signaling pathway (GO:0002029)	1/11	0.315771	0.532486	0	0	2.85258	3.28828	ARRB1
enteric nervous system development (GO:0048484)	1/11	0.315771	0.532486	0	0	2.85258	3.28828	EDNRB
glucocorticoid biosynthetic process (GO:0006704)	1/11	0.315771	0.532486	0	0	2.85258	3.28828	HSD11B1
hematopoietic stem cell proliferation (GO:0071425)	1/11	0.315771	0.532486	0	0	2.85258	3.28828	MECOM
induction of positive chemotaxis (GO:0050930)	1/11	0.315771	0.532486	0	0	2.85258	3.28828	SCG2
inhibitory synapse assembly (GO:1904862)	1/11	0.315771	0.532486	0	0	2.85258	3.28828	GABRA2
inositol phosphate dephosphorylation (GO:0046855)	1/11	0.315771	0.532486	0	0	2.85258	3.28828	INPP5A
insulin-like growth factor receptor signaling pathway (GO:0048009)	1/11	0.315771	0.532486	0	0	2.85258	3.28828	GHR
isotype switching (GO:0045190)	1/11	0.315771	0.532486	0	0	2.85258	3.28828	HSPD1
ketone body metabolic process (GO:1902224)	1/11	0.315771	0.532486	0	0	2.85258	3.28828	ACSS3
lipoprotein localization (GO:0044872)	1/11	0.315771	0.532486	0	0	2.85258	3.28828	CD36
mesonephros development (GO:0001823)	1/11	0.315771	0.532486	0	0	2.85258	3.28828	BMP4
miRNA mediated inhibition of translation (GO:0035278)	1/11	0.315771	0.532486	0	0	2.85258	3.28828	EIF6
mitochondrial transcription (GO:0006390)	1/11	0.315771	0.532486	0	0	2.85258	3.28828	FOXO3
monocyte differentiation (GO:0030224)	1/11	0.315771	0.532486	0	0	2.85258	3.28828	BMP4
negative regulation of centrosome duplication (GO:0010826)	1/11	0.315771	0.532486	0	0	2.85258	3.28828	NPM1
negative regulation of homotypic cell-cell adhesion (GO:0034111)	1/11	0.315771	0.532486	0	0	2.85258	3.28828	PRKG1
negative regulation of nuclear division (GO:0051784)	1/11	0.315771	0.532486	0	0	2.85258	3.28828	BMP4
negative regulation of oxidative stress-induced neuron death (GO:1903204)	1/11	0.315771	0.532486	0	0	2.85258	3.28828	HIF1A
negative regulation of platelet-derived growth factor receptor signaling pathway (GO:0010642)	1/11	0.315771	0.532486	0	0	2.85258	3.28828	ADIPOQ
negative regulation of potassium ion transmembrane transport (GO:1901380)	1/11	0.315771	0.532486	0	0	2.85258	3.28828	NEDD4L
negative regulation of programmed necrotic cell death (GO:0062099)	1/11	0.315771	0.532486	0	0	2.85258	3.28828	SLC25A4
negative regulation of protein localization to cell surface (GO:2000009)	1/11	0.315771	0.532486	0	0	2.85258	3.28828	NEDD4L
negative regulation of response to cytokine stimulus (GO:0060761)	1/11	0.315771	0.532486	0	0	2.85258	3.28828	SIGIRR
negative regulation of T-helper cell differentiation (GO:0045623)	1/11	0.315771	0.532486	0	0	2.85258	3.28828	ANXA1
negative regulation of translation, ncRNA-mediated (GO:0040033)	1/11	0.315771	0.532486	0	0	2.85258	3.28828	EIF6
nucleus localization (GO:0051647)	1/11	0.315771	0.532486	0	0	2.85258	3.28828	DCTN1
peptidyl-lysine monomethylation (GO:0018026)	1/11	0.315771	0.532486	0	0	2.85258	3.28828	SMYD2
peptidyl-proline hydroxylation (GO:0019511)	1/11	0.315771	0.532486	0	0	2.85258	3.28828	OGFOD1
PERK-mediated unfolded protein response (GO:0036499)	1/11	0.315771	0.532486	0	0	2.85258	3.28828	EIF2S1
phosphorylated carbohydrate dephosphorylation (GO:0046838)	1/11	0.315771	0.532486	0	0	2.85258	3.28828	INPP5A
positive regulation of cellular extravasation (GO:0002693)	1/11	0.315771	0.532486	0	0	2.85258	3.28828	MDK
positive regulation of integrin activation (GO:0033625)	1/11	0.315771	0.532486	0	0	2.85258	3.28828	PIEZO1
positive regulation of leukocyte apoptotic process (GO:2000108)	1/11	0.315771	0.532486	0	0	2.85258	3.28828	ANXA1
positive regulation of production of miRNAs involved in gene silencing by miRNA (GO:1903800)	1/11	0.315771	0.532486	0	0	2.85258	3.28828	BMP4
positive regulation of triglyceride biosynthetic process (GO:0010867)	1/11	0.315771	0.532486	0	0	2.85258	3.28828	NR1H3
positive regulation of vacuole organization (GO:0044090)	1/11	0.315771	0.532486	0	0	2.85258	3.28828	RAB3GAP2
positive regulation of viral release from host cell (GO:1902188)	1/11	0.315771	0.532486	0	0	2.85258	3.28828	VPS37B
presynaptic membrane organization (GO:0097090)	1/11	0.315771	0.532486	0	0	2.85258	3.28828	PTPRD
protein polyglutamylation (GO:0018095)	1/11	0.315771	0.532486	0	0	2.85258	3.28828	CFAP20
pyrimidine nucleoside catabolic process (GO:0046135)	1/11	0.315771	0.532486	0	0	2.85258	3.28828	NT5E
regulation of biosynthetic process (GO:0009889)	1/11	0.315771	0.532486	0	0	2.85258	3.28828	PCK1
regulation of cardiac muscle cell apoptotic process (GO:0010665)	1/11	0.315771	0.532486	0	0	2.85258	3.28828	MDK
regulation of cysteine-type endopeptidase activity involved in apoptotic signaling pathway (GO:2001267)	1/11	0.315771	0.532486	0	0	2.85258	3.28828	HTRA2
regulation of cytoplasmic transport (GO:1903649)	1/11	0.315771	0.532486	0	0	2.85258	3.28828	MAPK1
regulation of dendritic cell apoptotic process (GO:2000668)	1/11	0.315771	0.532486	0	0	2.85258	3.28828	GAS6
regulation of gene expression by genetic imprinting (GO:0006349)	1/11	0.315771	0.532486	0	0	2.85258	3.28828	MECP2
regulation of inclusion body assembly (GO:0090083)	1/11	0.315771	0.532486	0	0	2.85258	3.28828	SNCAIP
regulation of lamellipodium morphogenesis (GO:2000392)	1/11	0.315771	0.532486	0	0	2.85258	3.28828	PDPN
regulation of lipid kinase activity (GO:0043550)	1/11	0.315771	0.532486	0	0	2.85258	3.28828	RBL2
regulation of lymphocyte migration (GO:2000401)	1/11	0.315771	0.532486	0	0	2.85258	3.28828	JAM2
regulation of melanin biosynthetic process (GO:0048021)	1/11	0.315771	0.532486	0	0	2.85258	3.28828	GIPC1
regulation of stress-activated protein kinase signaling cascade (GO:0070302)	1/11	0.315771	0.532486	0	0	2.85258	3.28828	MAPK1
regulation of synapse maturation (GO:0090128)	1/11	0.315771	0.532486	0	0	2.85258	3.28828	YWHAZ
response to corticosteroid (GO:0031960)	1/11	0.315771	0.532486	0	0	2.85258	3.28828	AKR1C3
response to sterol (GO:0036314)	1/11	0.315771	0.532486	0	0	2.85258	3.28828	RORA
signal peptide processing (GO:0006465)	1/11	0.315771	0.532486	0	0	2.85258	3.28828	PCSK5
synaptic transmission, GABAergic (GO:0051932)	1/11	0.315771	0.532486	0	0	2.85258	3.28828	GABRA2
tetrahydrofolate metabolic process (GO:0046653)	1/11	0.315771	0.532486	0	0	2.85258	3.28828	SHMT2
tryptophan catabolic process (GO:0006569)	1/11	0.315771	0.532486	0	0	2.85258	3.28828	KYNU
tryptophan metabolic process (GO:0006568)	1/11	0.315771	0.532486	0	0	2.85258	3.28828	KYNU
V(D)J recombination (GO:0033151)	1/11	0.315771	0.532486	0	0	2.85258	3.28828	PRKDC
vasoconstriction (GO:0042310)	1/11	0.315771	0.532486	0	0	2.85258	3.28828	EDNRB
regulation of cell growth (GO:0001558)	9/217	0.316354	0.533201	0	0	1.23625	1.42279	ACVRL1;PPP2CA;GJA1;ADAM17;BTG1;FRZB;LTBP4;EXOSC2;EIF4G1
response to endoplasmic reticulum stress (GO:0034976)	5/110	0.317286	0.534503	0	0	1.35973	1.5609	GORASP2;ATP2A2;HYOU1;EIF2S1;CFTR
lymphocyte differentiation (GO:0030098)	4/84	0.317964	0.535106	0	0	1.42745	1.63559	HDAC4;ADAM17;SOX4;PBX1
regulation of cytokinesis (GO:0032465)	4/84	0.317964	0.535106	0	0	1.42745	1.63559	SVIL;PLK2;GIPC1;CALM1
regulation of inflammatory response to antigenic stimulus (GO:0002861)	6/137	0.32057	0.535354	0	0	1.308	1.48805	ADAM17;PRKAR2B;PLK2;GPR20;HLA-DRB1;TSHR
autophagosome maturation (GO:0097352)	2/34	0.321149	0.535354	0	0	1.78347	2.02576	ATP2A2;CALM1
cardiac muscle contraction (GO:0060048)	2/34	0.321149	0.535354	0	0	1.78347	2.02576	TPM1;ATP1B1
cell-substrate junction assembly (GO:0007044)	2/34	0.321149	0.535354	0	0	1.78347	2.02576	ITGB4;SORBS1
cellular response to amino acid stimulus (GO:0071230)	2/34	0.321149	0.535354	0	0	1.78347	2.02576	CAPN2;IPO5
negative regulation of extrinsic apoptotic signaling pathway via death domain receptors (GO:1902042)	2/34	0.321149	0.535354	0	0	1.78347	2.02576	TRADD;SERPINE1
positive regulation of DNA binding (GO:0043388)	2/34	0.321149	0.535354	0	0	1.78347	2.02576	TWIST1;NME1
positive regulation of interleukin-12 production (GO:0032735)	2/34	0.321149	0.535354	0	0	1.78347	2.02576	MDK;HSPD1
regulation of cell adhesion mediated by integrin (GO:0033628)	2/34	0.321149	0.535354	0	0	1.78347	2.02576	SERPINE1;PTPN11
regulation of keratinocyte differentiation (GO:0045616)	2/34	0.321149	0.535354	0	0	1.78347	2.02576	NUMA1;CTSK
regulation of myoblast differentiation (GO:0045661)	2/34	0.321149	0.535354	0	0	1.78347	2.02576	BMP4;BTG1
regulation of transmembrane transport (GO:0034762)	2/34	0.321149	0.535354	0	0	1.78347	2.02576	NEDD4L;ACTB
secondary alcohol biosynthetic process (GO:1902653)	2/34	0.321149	0.535354	0	0	1.78347	2.02576	ACLY;NPC1L1
striated muscle tissue development (GO:0014706)	2/34	0.321149	0.535354	0	0	1.78347	2.02576	SVIL;SGCD
termination of RNA polymerase II transcription (GO:0006369)	2/34	0.321149	0.535354	0	0	1.78347	2.02576	MED18;SNRPB
transcription by RNA polymerase I (GO:0006360)	2/34	0.321149	0.535354	0	0	1.78347	2.02576	POLR2E;POLR2K
tRNA export from nucleus (GO:0006409)	2/34	0.321149	0.535354	0	0	1.78347	2.02576	POM121C;RAN
tRNA-containing ribonucleoprotein complex export from nucleus (GO:0071431)	2/34	0.321149	0.535354	0	0	1.78347	2.02576	POM121C;RAN
ventricular cardiac muscle tissue morphogenesis (GO:0055010)	2/34	0.321149	0.535354	0	0	1.78347	2.02576	TPM1;NRG1
mitotic DNA damage checkpoint signaling (GO:0044773)	3/59	0.323309	0.537618	0	0	1.52905	1.72652	PRKDC;FOXN3;NEK11
positive regulation of tyrosine phosphorylation of STAT protein (GO:0042531)	3/59	0.323309	0.537618	0	0	1.52905	1.72652	GHR;STAT3;CSHL1
protein polymerization (GO:0051258)	3/59	0.323309	0.537618	0	0	1.52905	1.72652	RAC1;UBE2K;GAS7
regulation of secretion by cell (GO:1903530)	3/59	0.323309	0.537618	0	0	1.52905	1.72652	ANXA1;RAB13;SNCAIP
selective autophagy (GO:0061912)	3/59	0.323309	0.537618	0	0	1.52905	1.72652	UBE2N;CFTR;RAB7A
positive regulation of protein catabolic process (GO:0045732)	4/85	0.325681	0.540591	0	0	1.40975	1.58151	HSP90AA1;PLK2;NEDD4L;RAB7A
inorganic cation transmembrane transport (GO:0098662)	11/274	0.326568	0.540591	0	0	1.19512	1.33748	TRPA1;SLC6A16;TRPC1;ATP2A2;SCN7A;SLC39A8;ATP1B3;ATP1A1;GAS6;ATP1B1;RHD
Notch signaling pathway (GO:0007219)	3/60	0.332658	0.540591	0	0	1.50214	1.65332	ADAM17;MDK;PBX1
response to organic cyclic compound (GO:0014070)	3/60	0.332658	0.540591	0	0	1.50214	1.65332	ANXA1;KYNU;STAT3
ribonucleoprotein complex biogenesis (GO:0022613)	3/60	0.332658	0.540591	0	0	1.50214	1.65332	NPM1;RPS28;NOP16
positive regulation of endothelial cell migration (GO:0010595)	4/86	0.33341	0.540591	0	0	1.39249	1.52948	BMP4;ADAM17;RAC1;HIF1A
regulation of interferon-gamma production (GO:0032649)	4/86	0.33341	0.540591	0	0	1.39249	1.52948	SLC7A5;GAS6;HLA-DRB1;HSPD1
transport across blood-brain barrier (GO:0150104)	4/86	0.33341	0.540591	0	0	1.39249	1.52948	SLC7A5;SLC44A1;CD36;SLC28A2
blood vessel diameter maintenance (GO:0097746)	2/35	0.333681	0.540591	0	0	1.72933	1.89807	EDNRB;BDKRB2
cellular response to hydrogen peroxide (GO:0070301)	2/35	0.333681	0.540591	0	0	1.72933	1.89807	ANXA1;SIGMAR1
cholesterol biosynthetic process (GO:0006695)	2/35	0.333681	0.540591	0	0	1.72933	1.89807	ACLY;NPC1L1
negative regulation of epithelial cell migration (GO:0010633)	2/35	0.333681	0.540591	0	0	1.72933	1.89807	ACVRL1;EVL
negative regulation of neurogenesis (GO:0050768)	2/35	0.333681	0.540591	0	0	1.72933	1.89807	RUFY3;YWHAH
negative regulation of T cell proliferation (GO:0042130)	2/35	0.333681	0.540591	0	0	1.72933	1.89807	HLA-DRB1;TNFRSF21
positive regulation of immunoglobulin production (GO:0002639)	2/35	0.333681	0.540591	0	0	1.72933	1.89807	KMT5B;TP53BP1
positive regulation of lymphocyte activation (GO:0051251)	2/35	0.333681	0.540591	0	0	1.72933	1.89807	PRKDC;HSPD1
regulation of blood circulation (GO:1903522)	2/35	0.333681	0.540591	0	0	1.72933	1.89807	TPM1;BDKRB2
transcription, DNA-templated (GO:0006351)	9/221	0.33527	0.540591	0	0	1.21267	1.32523	CEBPD;POLR2D;POLR2E;TAF6;SSRP1;FOXO3;ZNF345;POLR2K;SOX5
negative regulation of macromolecule metabolic process (GO:0010605)	8/194	0.337041	0.540591	0	0	1.22844	1.33599	ACVRL1;MECP2;BMP4;RBL2;SLC7A5;HSP90AB1;ITGB8;HIF1A
angiotensin maturation (GO:0002003)	1/12	0.338979	0.540591	0	0	2.59312	2.80528	MME
ATP transport (GO:0015867)	1/12	0.338979	0.540591	0	0	2.59312	2.80528	SLC25A4
attachment of mitotic spindle microtubules to kinetochore (GO:0051315)	1/12	0.338979	0.540591	0	0	2.59312	2.80528	MAD1L1
C-terminal protein amino acid modification (GO:0018410)	1/12	0.338979	0.540591	0	0	2.59312	2.80528	ICMT
cardiocyte differentiation (GO:0035051)	1/12	0.338979	0.540591	0	0	2.59312	2.80528	NRG1
cell cycle checkpoint signaling (GO:0000075)	1/12	0.338979	0.540591	0	0	2.59312	2.80528	PLK2
digestive system development (GO:0055123)	1/12	0.338979	0.540591	0	0	2.59312	2.80528	FOXF1
epithelial cell-cell adhesion (GO:0090136)	1/12	0.338979	0.540591	0	0	2.59312	2.80528	JUP
eye photoreceptor cell differentiation (GO:0001754)	1/12	0.338979	0.540591	0	0	2.59312	2.80528	STAT3
ganglion development (GO:0061548)	1/12	0.338979	0.540591	0	0	2.59312	2.80528	SEMA3A
glycine metabolic process (GO:0006544)	1/12	0.338979	0.540591	0	0	2.59312	2.80528	SHMT2
Golgi localization (GO:0051645)	1/12	0.338979	0.540591	0	0	2.59312	2.80528	YWHAZ
hemidesmosome assembly (GO:0031581)	1/12	0.338979	0.540591	0	0	2.59312	2.80528	ITGB4
inositol phosphate catabolic process (GO:0071545)	1/12	0.338979	0.540591	0	0	2.59312	2.80528	INPP5A
macrophage chemotaxis (GO:0048246)	1/12	0.338979	0.540591	0	0	2.59312	2.80528	EDNRB
magnesium ion transport (GO:0015693)	1/12	0.338979	0.540591	0	0	2.59312	2.80528	NIPA2
microtubule anchoring (GO:0034453)	1/12	0.338979	0.540591	0	0	2.59312	2.80528	GCC2
mitochondrial electron transport, ubiquinol to cytochrome c (GO:0006122)	1/12	0.338979	0.540591	0	0	2.59312	2.80528	CYCS
mitochondrial genome maintenance (GO:0000002)	1/12	0.338979	0.540591	0	0	2.59312	2.80528	SLC25A4
mitotic G1/S transition checkpoint signaling (GO:0044819)	1/12	0.338979	0.540591	0	0	2.59312	2.80528	PRKDC
morphogenesis of a polarized epithelium (GO:0001738)	1/12	0.338979	0.540591	0	0	2.59312	2.80528	ACTB
motile cilium assembly (GO:0044458)	1/12	0.338979	0.540591	0	0	2.59312	2.80528	SPATA6
negative regulation of amyloid fibril formation (GO:1905907)	1/12	0.338979	0.540591	0	0	2.59312	2.80528	PFDN2
negative regulation of B cell proliferation (GO:0030889)	1/12	0.338979	0.540591	0	0	2.59312	2.80528	TNFRSF21
negative regulation of cell division (GO:0051782)	1/12	0.338979	0.540591	0	0	2.59312	2.80528	TXNIP
negative regulation of cilium assembly (GO:1902018)	1/12	0.338979	0.540591	0	0	2.59312	2.80528	MAP4
negative regulation of gene silencing by miRNA (GO:0060965)	1/12	0.338979	0.540591	0	0	2.59312	2.80528	ELAVL1
negative regulation of hemostasis (GO:1900047)	1/12	0.338979	0.540591	0	0	2.59312	2.80528	SERPINE1
negative regulation of leukocyte apoptotic process (GO:2000107)	1/12	0.338979	0.540591	0	0	2.59312	2.80528	GAS6
negative regulation of leukocyte chemotaxis (GO:0002689)	1/12	0.338979	0.540591	0	0	2.59312	2.80528	NBL1
negative regulation of production of miRNAs involved in gene silencing by miRNA (GO:1903799)	1/12	0.338979	0.540591	0	0	2.59312	2.80528	STAT3
negative regulation of vascular permeability (GO:0043116)	1/12	0.338979	0.540591	0	0	2.59312	2.80528	DDAH1
nuclear body organization (GO:0030575)	1/12	0.338979	0.540591	0	0	2.59312	2.80528	SRPK2
nucleoside catabolic process (GO:0009164)	1/12	0.338979	0.540591	0	0	2.59312	2.80528	NT5E
phagolysosome assembly (GO:0001845)	1/12	0.338979	0.540591	0	0	2.59312	2.80528	RAB7A
phasic smooth muscle contraction (GO:0014821)	1/12	0.338979	0.540591	0	0	2.59312	2.80528	EDNRB
phospholipid homeostasis (GO:0055091)	1/12	0.338979	0.540591	0	0	2.59312	2.80528	ABCB11
positive regulation of actin filament depolymerization (GO:0030836)	1/12	0.338979	0.540591	0	0	2.59312	2.80528	WDR1
positive regulation of fatty acid oxidation (GO:0046321)	1/12	0.338979	0.540591	0	0	2.59312	2.80528	TWIST1
positive regulation of leukocyte proliferation (GO:0070665)	1/12	0.338979	0.540591	0	0	2.59312	2.80528	MAPK1
positive regulation of myeloid leukocyte mediated immunity (GO:0002888)	1/12	0.338979	0.540591	0	0	2.59312	2.80528	DDX58
positive regulation of protein depolymerization (GO:1901881)	1/12	0.338979	0.540591	0	0	2.59312	2.80528	WDR1
positive regulation of protein maturation (GO:1903319)	1/12	0.338979	0.540591	0	0	2.59312	2.80528	SOX4
positive regulation of ubiquitin protein ligase activity (GO:1904668)	1/12	0.338979	0.540591	0	0	2.59312	2.80528	GOLGA2
posttranslational protein targeting to endoplasmic reticulum membrane (GO:0006620)	1/12	0.338979	0.540591	0	0	2.59312	2.80528	SEC61A1
pyrimidine-containing compound metabolic process (GO:0072527)	1/12	0.338979	0.540591	0	0	2.59312	2.80528	DCTD
regulation of actin filament depolymerization (GO:0030834)	1/12	0.338979	0.540591	0	0	2.59312	2.80528	WDR1
regulation of alcohol biosynthetic process (GO:1902930)	1/12	0.338979	0.540591	0	0	2.59312	2.80528	RAN
regulation of angiotensin levels in blood (GO:0002002)	1/12	0.338979	0.540591	0	0	2.59312	2.80528	MME
regulation of astrocyte differentiation (GO:0048710)	1/12	0.338979	0.540591	0	0	2.59312	2.80528	EPHA4
regulation of axon regeneration (GO:0048679)	1/12	0.338979	0.540591	0	0	2.59312	2.80528	EPHA4
regulation of CD4-positive, alpha-beta T cell differentiation (GO:0043370)	1/12	0.338979	0.540591	0	0	2.59312	2.80528	HLA-DRB1
regulation of cell communication by electrical coupling involved in cardiac conduction (GO:1901844)	1/12	0.338979	0.540591	0	0	2.59312	2.80528	CALM1
regulation of chromatin binding (GO:0035561)	1/12	0.338979	0.540591	0	0	2.59312	2.80528	WAPL
regulation of keratinocyte migration (GO:0051547)	1/12	0.338979	0.540591	0	0	2.59312	2.80528	FGF7
regulation of leukocyte cell-cell adhesion (GO:1903037)	1/12	0.338979	0.540591	0	0	2.59312	2.80528	MDK
regulation of nucleobase-containing compound metabolic process (GO:0019219)	1/12	0.338979	0.540591	0	0	2.59312	2.80528	PCBP2
regulation of plasminogen activation (GO:0010755)	1/12	0.338979	0.540591	0	0	2.59312	2.80528	SERPINE1
regulation of sensory perception (GO:0051931)	1/12	0.338979	0.540591	0	0	2.59312	2.80528	TMEM100
regulation of sister chromatid cohesion (GO:0007063)	1/12	0.338979	0.540591	0	0	2.59312	2.80528	WAPL
regulation of ventricular cardiac muscle cell action potential (GO:0098911)	1/12	0.338979	0.540591	0	0	2.59312	2.80528	JUP
sensory perception of taste (GO:0050909)	1/12	0.338979	0.540591	0	0	2.59312	2.80528	CD36
serine family amino acid biosynthetic process (GO:0009070)	1/12	0.338979	0.540591	0	0	2.59312	2.80528	PHGDH
sno(s)RNA 3'-end processing (GO:0031126)	1/12	0.338979	0.540591	0	0	2.59312	2.80528	EXOSC2
sphingoid metabolic process (GO:0046519)	1/12	0.338979	0.540591	0	0	2.59312	2.80528	PLPP1
thyroid hormone generation (GO:0006590)	1/12	0.338979	0.540591	0	0	2.59312	2.80528	CTSK
urogenital system development (GO:0001655)	1/12	0.338979	0.540591	0	0	2.59312	2.80528	ANXA1
calcium ion transmembrane transport (GO:0070588)	4/87	0.341147	0.54379	0	0	1.37564	1.47942	TRPA1;TRPC1;ATP2A2;GAS6
regulation of DNA-templated transcription, initiation (GO:2000142)	3/61	0.342002	0.544892	0	0	1.47617	1.58384	MECP2;FOSL1;TWIST1
plasma membrane bounded cell projection assembly (GO:0120031)	11/278	0.343547	0.54681	0	0	1.17697	1.25751	DYNC2H1;BBS1;ARF4;ABLIM1;TCTN1;EMP1;CEP162;RAC1;ATP6V1D;CFAP20;MTSS1
activation of protein kinase activity (GO:0032147)	5/114	0.344154	0.54681	0	0	1.30955	1.39686	GHR;PRKAR2B;MAPKAP1;NRG1;GAS6
cellular response to transforming growth factor beta stimulus (GO:0071560)	5/114	0.344154	0.54681	0	0	1.30955	1.39686	ACVRL1;COL3A1;PARD3;PXN;SOX5
positive regulation of cellular component organization (GO:0051130)	5/114	0.344154	0.54681	0	0	1.30955	1.39686	CLIP3;DCTN1;SMPD1;NEDD4L;NRG1
positive regulation of kinase activity (GO:0033674)	5/114	0.344154	0.54681	0	0	1.30955	1.39686	EPHA4;PDGFRA;GAS6;EPHA3;HLA-DRB1
activation of adenylate cyclase activity (GO:0007190)	2/36	0.346144	0.54681	0	0	1.67838	1.7806	CAP1;TSHR
aortic valve development (GO:0003176)	2/36	0.346144	0.54681	0	0	1.67838	1.7806	BMP4;TWIST1
axonal transport (GO:0098930)	2/36	0.346144	0.54681	0	0	1.67838	1.7806	DCTN1;HIF1A
embryonic limb morphogenesis (GO:0030326)	2/36	0.346144	0.54681	0	0	1.67838	1.7806	TWIST1;MEGF8
negative regulation of fat cell differentiation (GO:0045599)	2/36	0.346144	0.54681	0	0	1.67838	1.7806	ADIPOQ;RORA
platelet aggregation (GO:0070527)	2/36	0.346144	0.54681	0	0	1.67838	1.7806	PDGFRA;ACTB
positive regulation of innate immune response (GO:0045089)	2/36	0.346144	0.54681	0	0	1.67838	1.7806	PLSCR1;UBE2K
positive regulation of substrate adhesion-dependent cell spreading (GO:1900026)	2/36	0.346144	0.54681	0	0	1.67838	1.7806	MDK;RAC1
positive regulation of T cell mediated immunity (GO:0002711)	2/36	0.346144	0.54681	0	0	1.67838	1.7806	HLA-DRB1;HSPD1
regulation of sodium ion transport (GO:0002028)	2/36	0.346144	0.54681	0	0	1.67838	1.7806	ATP1A1;YWHAH
retina homeostasis (GO:0001895)	2/36	0.346144	0.54681	0	0	1.67838	1.7806	SLC28A2;ACTB
telomere maintenance via telomere lengthening (GO:0010833)	2/36	0.346144	0.54681	0	0	1.67838	1.7806	HSP90AA1;HSP90AB1
transition metal ion transport (GO:0000041)	2/36	0.346144	0.54681	0	0	1.67838	1.7806	TRPC1;SLC39A8
regulation of I-kappaB kinase/NF-kappaB signaling (GO:0043122)	9/224	0.349582	0.547662	0	0	1.19556	1.25655	GJA1;PLK2;TRADD;ADIPOQ;UBE2N;RORA;TRIM38;GAPDH;HLA-DRB1
positive regulation of cysteine-type endopeptidase activity (GO:2001056)	3/62	0.351335	0.547662	0	0	1.45107	1.51784	HTRA2;CYCS;FOXL2
stress-activated MAPK cascade (GO:0051403)	3/62	0.351335	0.547662	0	0	1.45107	1.51784	MAPK10;UBE2N;MAPK1
regulation of canonical Wnt signaling pathway (GO:0060828)	10/253	0.355645	0.547662	0	0	1.17537	1.21512	JUP;PSMD14;FRZB;MDK;PSME3;RUVBL1;PSMD1;GPC5;TBL1X;SOX4
transforming growth factor beta receptor signaling pathway (GO:0007179)	4/89	0.356634	0.547662	0	0	1.34313	1.38483	ACVRL1;COL3A1;PARD3;PXN
negative regulation of DNA-binding transcription factor activity (GO:0043433)	6/143	0.356734	0.547662	0	0	1.25033	1.28879	SIGIRR;HDAC4;DAP;PTGIS;ARRB1;GAS6
protein-DNA complex assembly (GO:0065004)	6/143	0.356734	0.547662	0	0	1.25033	1.28879	NPM1;PSMD14;KAT6B;PSME3;PSMD1;TCF4
regulation of protein-containing complex assembly (GO:0043254)	5/116	0.357649	0.547662	0	0	1.28583	1.32209	HSPA8;HSP90AA1;NRG1;PTPN11;CD36
negative regulation of G1/S transition of mitotic cell cycle (GO:2000134)	2/37	0.35853	0.547662	0	0	1.63035	1.67232	RBL2;NACC2
phagocytosis, engulfment (GO:0006911)	2/37	0.35853	0.547662	0	0	1.63035	1.67232	CD36;RAC1
positive regulation of cytokinesis (GO:0032467)	2/37	0.35853	0.547662	0	0	1.63035	1.67232	SVIL;GIPC1
positive regulation of exocytosis (GO:0045921)	2/37	0.35853	0.547662	0	0	1.63035	1.67232	CFTR;RAB7A
regulation of actin cytoskeleton reorganization (GO:2000249)	2/37	0.35853	0.547662	0	0	1.63035	1.67232	PDGFRA;MDK
regulation of microtubule cytoskeleton organization (GO:0070507)	2/37	0.35853	0.547662	0	0	1.63035	1.67232	MAPRE1;EPHA3
regulation of protein autophosphorylation (GO:0031952)	2/37	0.35853	0.547662	0	0	1.63035	1.67232	ADIPOQ;CALM1
skeletal muscle tissue development (GO:0007519)	2/37	0.35853	0.547662	0	0	1.63035	1.67232	SVIL;FOXL2
tRNA transport (GO:0051031)	2/37	0.35853	0.547662	0	0	1.63035	1.67232	POM121C;RAN
neuron projection development (GO:0031175)	7/171	0.360363	0.547662	0	0	1.21866	1.24382	EPHA4;MICALL1;RAB13;VASH2;MAP4;NBL1;GAS7
actin cytoskeleton reorganization (GO:0031532)	3/63	0.360653	0.547662	0	0	1.42681	1.45512	FGF7;ANXA1;PDLIM4
amyloid fibril formation (GO:1990000)	3/63	0.360653	0.547662	0	0	1.42681	1.45512	CD36;TGFBI;SNCAIP
cell cycle G1/S phase transition (GO:0044843)	3/63	0.360653	0.547662	0	0	1.42681	1.45512	PLK2;POLE;EIF4E
COPII vesicle coating (GO:0048208)	3/63	0.360653	0.547662	0	0	1.42681	1.45512	GOLGA2;MCFD2;AREG
negative regulation of endopeptidase activity (GO:0010951)	3/63	0.360653	0.547662	0	0	1.42681	1.45512	SERPINE1;SERPINB7;GAPDH
negative regulation of peptidase activity (GO:0010466)	3/63	0.360653	0.547662	0	0	1.42681	1.45512	SERPINE1;SERPINB7;GAPDH
positive regulation of DNA metabolic process (GO:0051054)	3/63	0.360653	0.547662	0	0	1.42681	1.45512	MECP2;EYA4;UBE2N
vesicle coating (GO:0006901)	3/63	0.360653	0.547662	0	0	1.42681	1.45512	GOLGA2;MCFD2;AREG
vesicle targeting, rough ER to cis-Golgi (GO:0048207)	3/63	0.360653	0.547662	0	0	1.42681	1.45512	GOLGA2;MCFD2;AREG
AMP metabolic process (GO:0046033)	1/13	0.361401	0.547662	0	0	2.37691	2.41914	NT5E
atrial cardiac muscle cell action potential (GO:0086014)	1/13	0.361401	0.547662	0	0	2.37691	2.41914	GJA1
cellular biogenic amine metabolic process (GO:0006576)	1/13	0.361401	0.547662	0	0	2.37691	2.41914	ODC1
cellular response to interleukin-15 (GO:0071350)	1/13	0.361401	0.547662	0	0	2.37691	2.41914	STAT3
central nervous system projection neuron axonogenesis (GO:0021952)	1/13	0.361401	0.547662	0	0	2.37691	2.41914	EPHA4
cytoplasmic sequestering of protein (GO:0051220)	1/13	0.361401	0.547662	0	0	2.37691	2.41914	YWHAB
detection of calcium ion (GO:0005513)	1/13	0.361401	0.547662	0	0	2.37691	2.41914	CALM1
embryonic appendage morphogenesis (GO:0035113)	1/13	0.361401	0.547662	0	0	2.37691	2.41914	MEGF8
endochondral bone morphogenesis (GO:0060350)	1/13	0.361401	0.547662	0	0	2.37691	2.41914	BMP4
homeostasis of number of cells (GO:0048872)	1/13	0.361401	0.547662	0	0	2.37691	2.41914	UBAP2L
interleukin-15-mediated signaling pathway (GO:0035723)	1/13	0.361401	0.547662	0	0	2.37691	2.41914	STAT3
intraciliary retrograde transport (GO:0035721)	1/13	0.361401	0.547662	0	0	2.37691	2.41914	DYNC2H1
kinetochore organization (GO:0051383)	1/13	0.361401	0.547662	0	0	2.37691	2.41914	POGZ
lipid oxidation (GO:0034440)	1/13	0.361401	0.547662	0	0	2.37691	2.41914	ADIPOQ
mitochondrial outer membrane permeabilization (GO:0097345)	1/13	0.361401	0.547662	0	0	2.37691	2.41914	BNIP3L
mitochondrion transport along microtubule (GO:0047497)	1/13	0.361401	0.547662	0	0	2.37691	2.41914	HIF1A
muscle tissue development (GO:0060537)	1/13	0.361401	0.547662	0	0	2.37691	2.41914	BMP4
myelination in peripheral nervous system (GO:0022011)	1/13	0.361401	0.547662	0	0	2.37691	2.41914	PARD3
negative regulation of adenylate cyclase activity (GO:0007194)	1/13	0.361401	0.547662	0	0	2.37691	2.41914	EDNRB
negative regulation of cell morphogenesis involved in differentiation (GO:0010771)	1/13	0.361401	0.547662	0	0	2.37691	2.41914	FBLN1
negative regulation of cellular senescence (GO:2000773)	1/13	0.361401	0.547662	0	0	2.37691	2.41914	TWIST1
negative regulation of chromatin organization (GO:1905268)	1/13	0.361401	0.547662	0	0	2.37691	2.41914	HMGA1
negative regulation of chromatin silencing (GO:0031936)	1/13	0.361401	0.547662	0	0	2.37691	2.41914	HMGA1
negative regulation of gene silencing (GO:0060969)	1/13	0.361401	0.547662	0	0	2.37691	2.41914	HMGA1
negative regulation of hippo signaling (GO:0035331)	1/13	0.361401	0.547662	0	0	2.37691	2.41914	MARK3
negative regulation of locomotion (GO:0040013)	1/13	0.361401	0.547662	0	0	2.37691	2.41914	FBLN1
negative regulation of macromolecule biosynthetic process (GO:0010558)	1/13	0.361401	0.547662	0	0	2.37691	2.41914	CLTC
negative regulation of mononuclear cell migration (GO:0071676)	1/13	0.361401	0.547662	0	0	2.37691	2.41914	NBL1
negative regulation of myoblast differentiation (GO:0045662)	1/13	0.361401	0.547662	0	0	2.37691	2.41914	BMP4
negative regulation of myotube differentiation (GO:0010832)	1/13	0.361401	0.547662	0	0	2.37691	2.41914	HDAC4
negative regulation of potassium ion transport (GO:0043267)	1/13	0.361401	0.547662	0	0	2.37691	2.41914	NEDD4L
negative regulation of stem cell differentiation (GO:2000737)	1/13	0.361401	0.547662	0	0	2.37691	2.41914	N4BP2L2
negative regulation of substrate adhesion-dependent cell spreading (GO:1900025)	1/13	0.361401	0.547662	0	0	2.37691	2.41914	FBLN1
plasma membrane tubulation (GO:0097320)	1/13	0.361401	0.547662	0	0	2.37691	2.41914	MICALL1
positive regulation of CD4-positive, alpha-beta T cell activation (GO:2000516)	1/13	0.361401	0.547662	0	0	2.37691	2.41914	HLA-DRB1
positive regulation of fatty acid biosynthetic process (GO:0045723)	1/13	0.361401	0.547662	0	0	2.37691	2.41914	NR1H3
positive regulation of lipid transport (GO:0032370)	1/13	0.361401	0.547662	0	0	2.37691	2.41914	ADIPOQ
positive regulation of protein localization to cell surface (GO:2000010)	1/13	0.361401	0.547662	0	0	2.37691	2.41914	HSP90AB1
positive regulation of reactive oxygen species biosynthetic process (GO:1903428)	1/13	0.361401	0.547662	0	0	2.37691	2.41914	CD36
positive regulation of ruffle assembly (GO:1900029)	1/13	0.361401	0.547662	0	0	2.37691	2.41914	PFN1
protein heterotetramerization (GO:0051290)	1/13	0.361401	0.547662	0	0	2.37691	2.41914	HSD17B8
purine nucleotide catabolic process (GO:0006195)	1/13	0.361401	0.547662	0	0	2.37691	2.41914	NT5E
purine ribonucleoside triphosphate metabolic process (GO:0009205)	1/13	0.361401	0.547662	0	0	2.37691	2.41914	RAN
purine-containing compound catabolic process (GO:0072523)	1/13	0.361401	0.547662	0	0	2.37691	2.41914	NT5E
regulation of cell communication by electrical coupling (GO:0010649)	1/13	0.361401	0.547662	0	0	2.37691	2.41914	CALM1
regulation of fibrinolysis (GO:0051917)	1/13	0.361401	0.547662	0	0	2.37691	2.41914	SERPINE1
regulation of histone modification (GO:0031056)	1/13	0.361401	0.547662	0	0	2.37691	2.41914	UBE2N
regulation of interleukin-5 production (GO:0032674)	1/13	0.361401	0.547662	0	0	2.37691	2.41914	TNFRSF21
regulation of leukocyte adhesion to vascular endothelial cell (GO:1904994)	1/13	0.361401	0.547662	0	0	2.37691	2.41914	MDK
regulation of membrane repolarization (GO:0060306)	1/13	0.361401	0.547662	0	0	2.37691	2.41914	NEDD4L
regulation of mRNA metabolic process (GO:1903311)	1/13	0.361401	0.547662	0	0	2.37691	2.41914	SRPK2
regulation of nucleocytoplasmic transport (GO:0046822)	1/13	0.361401	0.547662	0	0	2.37691	2.41914	BMP4
regulation of platelet-derived growth factor receptor signaling pathway (GO:0010640)	1/13	0.361401	0.547662	0	0	2.37691	2.41914	ADIPOQ
regulation of protein exit from endoplasmic reticulum (GO:0070861)	1/13	0.361401	0.547662	0	0	2.37691	2.41914	GCC2
regulation of response to stress (GO:0080134)	1/13	0.361401	0.547662	0	0	2.37691	2.41914	EIF4G1
regulation of retrograde protein transport, ER to cytosol (GO:1904152)	1/13	0.361401	0.547662	0	0	2.37691	2.41914	UBE2J1
regulation of T cell differentiation in thymus (GO:0033081)	1/13	0.361401	0.547662	0	0	2.37691	2.41914	BMP4
response to interleukin-6 (GO:0070741)	1/13	0.361401	0.547662	0	0	2.37691	2.41914	PTGIS
response to UV-B (GO:0010224)	1/13	0.361401	0.547662	0	0	2.37691	2.41914	MME
semaphorin-plexin signaling pathway involved in neuron projection guidance (GO:1902285)	1/13	0.361401	0.547662	0	0	2.37691	2.41914	SEMA3A
spinal cord development (GO:0021510)	1/13	0.361401	0.547662	0	0	2.37691	2.41914	SOX4
transcription preinitiation complex assembly (GO:0070897)	1/13	0.361401	0.547662	0	0	2.37691	2.41914	DR1
transport along microtubule (GO:0010970)	1/13	0.361401	0.547662	0	0	2.37691	2.41914	CLIP3
cellular amino acid catabolic process (GO:0009063)	4/90	0.364377	0.551921	0	0	1.32744	1.34014	DDAH1;SHMT2;KYNU;GOT2
pre-replicative complex assembly (GO:0036388)	3/64	0.369951	0.559669	0	0	1.40335	1.39547	PSMD14;PSME3;PSMD1
DNA replication initiation (GO:0006270)	2/38	0.370829	0.559669	0	0	1.58498	1.57232	POLE3;POLE
histone exchange (GO:0043486)	2/38	0.370829	0.559669	0	0	1.58498	1.57232	NPM1;RUVBL1
regulation of axon extension (GO:0030516)	2/38	0.370829	0.559669	0	0	1.58498	1.57232	SEMA3A;RUFY3
regulation of cell communication (GO:0010646)	2/38	0.370829	0.559669	0	0	1.58498	1.57232	ANXA1;GRK5
regulation of phosphoprotein phosphatase activity (GO:0043666)	2/38	0.370829	0.559669	0	0	1.58498	1.57232	HSP90AB1;CALM1
response to estradiol (GO:0032355)	2/38	0.370829	0.559669	0	0	1.58498	1.57232	ANXA1;STAT3
tRNA aminoacylation (GO:0043039)	2/38	0.370829	0.559669	0	0	1.58498	1.57232	AIMP2;EEF1E1
regulation of actin cytoskeleton organization (GO:0032956)	4/91	0.372116	0.559966	0	0	1.31212	1.2971	PDGFRA;MDK;RAC1;EPHA3
toll-like receptor signaling pathway (GO:0002224)	4/91	0.372116	0.559966	0	0	1.31212	1.2971	UBE2D2;CTSK;CD36;HSPD1
protein autoubiquitination (GO:0051865)	3/65	0.379223	0.559966	0	0	1.38065	1.33872	UBE2D2;STUB1;KLHL24
negative regulation of mitotic cell cycle phase transition (GO:1901991)	4/92	0.379848	0.559966	0	0	1.29714	1.25561	RBL2;PSMD14;PSME3;PSMD1
regulation of peptidyl-tyrosine phosphorylation (GO:0050730)	4/92	0.379848	0.559966	0	0	1.29714	1.25561	GHR;FGF7;SEMA4D;PTPN11
T cell activation (GO:0042110)	4/92	0.379848	0.559966	0	0	1.29714	1.25561	MDK;SOX4;HSPD1;MICB
positive regulation of cytosolic calcium ion concentration (GO:0007204)	6/147	0.381005	0.559966	0	0	1.2146	1.17202	PDGFRA;BDKRB2;CIB2;GPR20;SELENOT;CD36
DNA replication-independent nucleosome assembly (GO:0006336)	2/39	0.383032	0.559966	0	0	1.54206	1.47982	NPM1;RUVBL1
negative regulation of lymphocyte proliferation (GO:0050672)	2/39	0.383032	0.559966	0	0	1.54206	1.47982	HLA-DRB1;TNFRSF21
phospholipid dephosphorylation (GO:0046839)	2/39	0.383032	0.559966	0	0	1.54206	1.47982	MTMR6;PLPP1
positive regulation of intracellular transport (GO:0032388)	2/39	0.383032	0.559966	0	0	1.54206	1.47982	NUMA1;RUFY3
regulation of dendrite development (GO:0050773)	2/39	0.383032	0.559966	0	0	1.54206	1.47982	SEMA4D;NEDD4L
regulation of protein tyrosine kinase activity (GO:0061097)	2/39	0.383032	0.559966	0	0	1.54206	1.47982	EPHA4;GAS6
regulation of receptor-mediated endocytosis (GO:0048259)	2/39	0.383032	0.559966	0	0	1.54206	1.47982	SERPINE1;RAC1
regulation of viral entry into host cell (GO:0046596)	2/39	0.383032	0.559966	0	0	1.54206	1.47982	TRIM38;HLA-DRB1
response to peptide (GO:1901652)	2/39	0.383032	0.559966	0	0	1.54206	1.47982	ANXA1;STAT3
2-oxoglutarate metabolic process (GO:0006103)	1/14	0.383064	0.559966	0	0	2.19396	2.10522	GOT2
amyloid precursor protein catabolic process (GO:0042987)	1/14	0.383064	0.559966	0	0	2.19396	2.10522	ADAM17
antigen processing and presentation of endogenous peptide antigen (GO:0002483)	1/14	0.383064	0.559966	0	0	2.19396	2.10522	HLA-DRB1
antiviral innate immune response (GO:0140374)	1/14	0.383064	0.559966	0	0	2.19396	2.10522	DDX58
cardiac left ventricle morphogenesis (GO:0003214)	1/14	0.383064	0.559966	0	0	2.19396	2.10522	FOXF1
cell junction maintenance (GO:0034331)	1/14	0.383064	0.559966	0	0	2.19396	2.10522	DCTN1
cellular response to low-density lipoprotein particle stimulus (GO:0071404)	1/14	0.383064	0.559966	0	0	2.19396	2.10522	CD36
ceramide transport (GO:0035627)	1/14	0.383064	0.559966	0	0	2.19396	2.10522	PLTP
cGMP-mediated signaling (GO:0019934)	1/14	0.383064	0.559966	0	0	2.19396	2.10522	CD36
coenzyme A metabolic process (GO:0015936)	1/14	0.383064	0.559966	0	0	2.19396	2.10522	ACLY
defense response to protozoan (GO:0042832)	1/14	0.383064	0.559966	0	0	2.19396	2.10522	GBP2
endothelial cell differentiation (GO:0045446)	1/14	0.383064	0.559966	0	0	2.19396	2.10522	ACVRL1
genitalia development (GO:0048806)	1/14	0.383064	0.559966	0	0	2.19396	2.10522	PTPN11
heart process (GO:0003015)	1/14	0.383064	0.559966	0	0	2.19396	2.10522	SGCD
immune response-regulating cell surface receptor signaling pathway (GO:0002768)	1/14	0.383064	0.559966	0	0	2.19396	2.10522	MICB
NAD biosynthesis via nicotinamide riboside salvage pathway (GO:0034356)	1/14	0.383064	0.559966	0	0	2.19396	2.10522	PTGIS
ncRNA transcription (GO:0098781)	1/14	0.383064	0.559966	0	0	2.19396	2.10522	RPAP2
negative regulation of cartilage development (GO:0061037)	1/14	0.383064	0.559966	0	0	2.19396	2.10522	PTPN11
negative regulation of cell activation (GO:0050866)	1/14	0.383064	0.559966	0	0	2.19396	2.10522	PDGFRA
negative regulation of coagulation (GO:0050819)	1/14	0.383064	0.559966	0	0	2.19396	2.10522	SERPINE1
negative regulation of cyclase activity (GO:0031280)	1/14	0.383064	0.559966	0	0	2.19396	2.10522	EDNRB
negative regulation of DNA damage response, signal transduction by p53 class mediator (GO:0043518)	1/14	0.383064	0.559966	0	0	2.19396	2.10522	TWIST1
negative regulation of pri-miRNA transcription by RNA polymerase II (GO:1902894)	1/14	0.383064	0.559966	0	0	2.19396	2.10522	BMP4
nuclear membrane disassembly (GO:0051081)	1/14	0.383064	0.559966	0	0	2.19396	2.10522	DCTN1
nuclear migration (GO:0007097)	1/14	0.383064	0.559966	0	0	2.19396	2.10522	DCTN1
nucleoside phosphate catabolic process (GO:1901292)	1/14	0.383064	0.559966	0	0	2.19396	2.10522	SMPDL3A
nucleoside triphosphate metabolic process (GO:0009141)	1/14	0.383064	0.559966	0	0	2.19396	2.10522	SMPDL3A
ovarian follicle development (GO:0001541)	1/14	0.383064	0.559966	0	0	2.19396	2.10522	FOXL2
positive regulation of glycogen biosynthetic process (GO:0045725)	1/14	0.383064	0.559966	0	0	2.19396	2.10522	SORBS1
positive regulation of glycoprotein biosynthetic process (GO:0010560)	1/14	0.383064	0.559966	0	0	2.19396	2.10522	GOLGA2
positive regulation of granulocyte macrophage colony-stimulating factor production (GO:0032725)	1/14	0.383064	0.559966	0	0	2.19396	2.10522	DDX58
positive regulation of leukocyte degranulation (GO:0043302)	1/14	0.383064	0.559966	0	0	2.19396	2.10522	GAB2
positive regulation of lymphocyte migration (GO:2000403)	1/14	0.383064	0.559966	0	0	2.19396	2.10522	JAM2
positive regulation of regulatory T cell differentiation (GO:0045591)	1/14	0.383064	0.559966	0	0	2.19396	2.10522	HLA-DRB1
positive regulation of sodium ion transmembrane transporter activity (GO:2000651)	1/14	0.383064	0.559966	0	0	2.19396	2.10522	ATP1B1
positive regulation of T cell chemotaxis (GO:0010820)	1/14	0.383064	0.559966	0	0	2.19396	2.10522	ADAM17
positive regulation of T-helper cell differentiation (GO:0045624)	1/14	0.383064	0.559966	0	0	2.19396	2.10522	ANXA1
positive regulation of transmembrane transport (GO:0034764)	1/14	0.383064	0.559966	0	0	2.19396	2.10522	CLIP3
protein localization to vacuole (GO:0072665)	1/14	0.383064	0.559966	0	0	2.19396	2.10522	MFSD1
regulation of cell projection organization (GO:0031344)	1/14	0.383064	0.559966	0	0	2.19396	2.10522	SEMA4D
regulation of chromatin organization (GO:1902275)	1/14	0.383064	0.559966	0	0	2.19396	2.10522	SSRP1
regulation of gastrulation (GO:0010470)	1/14	0.383064	0.559966	0	0	2.19396	2.10522	TENM4
regulation of lipase activity (GO:0060191)	1/14	0.383064	0.559966	0	0	2.19396	2.10522	PCSK5
regulation of response to endoplasmic reticulum stress (GO:1905897)	1/14	0.383064	0.559966	0	0	2.19396	2.10522	NR1H3
regulation of retinoic acid receptor signaling pathway (GO:0048385)	1/14	0.383064	0.559966	0	0	2.19396	2.10522	AKR1C3
regulation of sensory perception of pain (GO:0051930)	1/14	0.383064	0.559966	0	0	2.19396	2.10522	TMEM100
regulation of trophoblast cell migration (GO:1901163)	1/14	0.383064	0.559966	0	0	2.19396	2.10522	GJA1
regulation of vasculogenesis (GO:2001212)	1/14	0.383064	0.559966	0	0	2.19396	2.10522	TMEM100
response to UV-A (GO:0070141)	1/14	0.383064	0.559966	0	0	2.19396	2.10522	MME
response to X-ray (GO:0010165)	1/14	0.383064	0.559966	0	0	2.19396	2.10522	ANXA1
ribonucleoside monophosphate biosynthetic process (GO:0009156)	1/14	0.383064	0.559966	0	0	2.19396	2.10522	RFK
secretion (GO:0046903)	1/14	0.383064	0.559966	0	0	2.19396	2.10522	ABCB11
sequestering of extracellular ligand from receptor (GO:0035581)	1/14	0.383064	0.559966	0	0	2.19396	2.10522	NBL1
smooth muscle contraction (GO:0006939)	1/14	0.383064	0.559966	0	0	2.19396	2.10522	BDKRB2
synaptic membrane adhesion (GO:0099560)	1/14	0.383064	0.559966	0	0	2.19396	2.10522	PTPRD
T cell differentiation in thymus (GO:0033077)	1/14	0.383064	0.559966	0	0	2.19396	2.10522	ADAM17
regulation of cytosolic calcium ion concentration (GO:0051480)	6/148	0.387079	0.565589	0	0	1.20599	1.14463	PDGFRA;TRPC1;BDKRB2;CIB2;SELENOT;CD36
positive regulation of peptidyl-serine phosphorylation (GO:0033138)	4/93	0.387569	0.566057	0	0	1.2825	1.21563	HSP90AA1;HSP90AB1;GAS6;EIF4G1
embryonic organ development (GO:0048568)	3/66	0.388466	0.566379	0	0	1.35866	1.28468	TEAD4;PCSK5;PBX1
negative regulation of G2/M transition of mitotic cell cycle (GO:0010972)	3/66	0.388466	0.566379	0	0	1.35866	1.28468	PSMD14;PSME3;PSMD1
positive regulation of cell cycle (GO:0045787)	3/66	0.388466	0.566379	0	0	1.35866	1.28468	SRPK2;ADAM17;EIF4E
regulation of protein localization (GO:0032880)	3/66	0.388466	0.566379	0	0	1.35866	1.28468	HSP90AA1;HSP90AB1;TRIM38
cellular response to interferon-gamma (GO:0071346)	5/121	0.391429	0.57045	0	0	1.23008	1.15376	CD58;TRIM38;GBP2;GAPDH;HLA-DRB1
carboxylic acid metabolic process (GO:0019752)	2/40	0.395133	0.571115	0	0	1.5014	1.3941	PTGIS;ST3GAL1
glycolipid biosynthetic process (GO:0009247)	2/40	0.395133	0.571115	0	0	1.5014	1.3941	DPM2;PGAP3
negative regulation of I-kappaB kinase/NF-kappaB signaling (GO:0043124)	2/40	0.395133	0.571115	0	0	1.5014	1.3941	ADIPOQ;RORA
positive regulation of cation channel activity (GO:2001259)	2/40	0.395133	0.571115	0	0	1.5014	1.3941	GSTM2;CALM1
positive regulation of double-strand break repair (GO:2000781)	2/40	0.395133	0.571115	0	0	1.5014	1.3941	PRKDC;KMT5B
positive regulation of ossification (GO:0045778)	2/40	0.395133	0.571115	0	0	1.5014	1.3941	BMP4;PTPN11
positive regulation of wound healing (GO:0090303)	2/40	0.395133	0.571115	0	0	1.5014	1.3941	ANXA1;SERPINE1
regulation of sodium ion transmembrane transporter activity (GO:2000649)	2/40	0.395133	0.571115	0	0	1.5014	1.3941	NEDD4L;YWHAH
ribosomal small subunit biogenesis (GO:0042274)	2/40	0.395133	0.571115	0	0	1.5014	1.3941	NPM1;RPS28
cotranslational protein targeting to membrane (GO:0006613)	4/94	0.395278	0.571115	0	0	1.26818	1.17708	SEC61A1;RPS28;SRPRA;RPLP2
interleukin-1-mediated signaling pathway (GO:0070498)	4/94	0.395278	0.571115	0	0	1.26818	1.17708	PSMD14;PSME3;UBE2N;PSMD1
nucleosome organization (GO:0034728)	4/94	0.395278	0.571115	0	0	1.26818	1.17708	NPM1;KAT6B;POLE3;HMGA1
anion transmembrane transport (GO:0098656)	3/67	0.397675	0.571115	0	0	1.33736	1.23321	SLC7A5;SLC39A8;SLC25A4
positive regulation of catabolic process (GO:0009896)	3/67	0.397675	0.571115	0	0	1.33736	1.23321	PLK2;NEDD4L;RAB7A
regulation of viral genome replication (GO:0045069)	3/67	0.397675	0.571115	0	0	1.33736	1.23321	SRPK2;PLSCR1;HACD3
vascular endothelial growth factor receptor signaling pathway (GO:0048010)	3/67	0.397675	0.571115	0	0	1.33736	1.23321	HSP90AA1;PXN;RAC1
mRNA metabolic process (GO:0016071)	4/95	0.402972	0.571115	0	0	1.25418	1.13991	PCBP2;DHX15;HNRNPR;SNRPB
regulation of cell cycle phase transition (GO:1901987)	4/95	0.402972	0.571115	0	0	1.25418	1.13991	PSMD14;PSME3;PSMD1;NEK11
androgen receptor signaling pathway (GO:0030521)	1/15	0.403993	0.571115	0	0	2.03714	1.84638	PLPP1
cardiac myofibril assembly (GO:0055003)	1/15	0.403993	0.571115	0	0	2.03714	1.84638	PDGFRA
catecholamine metabolic process (GO:0006584)	1/15	0.403993	0.571115	0	0	2.03714	1.84638	SNCAIP
cellular response to ATP (GO:0071318)	1/15	0.403993	0.571115	0	0	2.03714	1.84638	CIB2
cellular response to exogenous dsRNA (GO:0071360)	1/15	0.403993	0.571115	0	0	2.03714	1.84638	DDX58
detection of mechanical stimulus involved in sensory perception (GO:0050974)	1/15	0.403993	0.571115	0	0	2.03714	1.84638	PIEZO2
engulfment of apoptotic cell (GO:0043652)	1/15	0.403993	0.571115	0	0	2.03714	1.84638	RAC1
establishment of spindle localization (GO:0051293)	1/15	0.403993	0.571115	0	0	2.03714	1.84638	MAP4
glucan catabolic process (GO:0009251)	1/15	0.403993	0.571115	0	0	2.03714	1.84638	CALM1
glycogen catabolic process (GO:0005980)	1/15	0.403993	0.571115	0	0	2.03714	1.84638	CALM1
GTP metabolic process (GO:0046039)	1/15	0.403993	0.571115	0	0	2.03714	1.84638	RAN
histone H3 deacetylation (GO:0070932)	1/15	0.403993	0.571115	0	0	2.03714	1.84638	HDAC4
histone mRNA catabolic process (GO:0071044)	1/15	0.403993	0.571115	0	0	2.03714	1.84638	LSM1
integrated stress response signaling (GO:0140467)	1/15	0.403993	0.571115	0	0	2.03714	1.84638	EIF2S1
macrophage migration (GO:1905517)	1/15	0.403993	0.571115	0	0	2.03714	1.84638	EDNRB
mitochondrial RNA metabolic process (GO:0000959)	1/15	0.403993	0.571115	0	0	2.03714	1.84638	FOXO3
mitotic intra-S DNA damage checkpoint signaling (GO:0031573)	1/15	0.403993	0.571115	0	0	2.03714	1.84638	NEK11
myoblast differentiation (GO:0045445)	1/15	0.403993	0.571115	0	0	2.03714	1.84638	NRG1
negative regulation of blood pressure (GO:0045776)	1/15	0.403993	0.571115	0	0	2.03714	1.84638	ADIPOQ
negative regulation of cellular component movement (GO:0051271)	1/15	0.403993	0.571115	0	0	2.03714	1.84638	FBLN1
negative regulation of chondrocyte differentiation (GO:0032331)	1/15	0.403993	0.571115	0	0	2.03714	1.84638	PTPN11
negative regulation of leukocyte activation (GO:0002695)	1/15	0.403993	0.571115	0	0	2.03714	1.84638	NR1H3
negative regulation of protein processing (GO:0010955)	1/15	0.403993	0.571115	0	0	2.03714	1.84638	SERPINE1
phosphatidylethanolamine biosynthetic process (GO:0006646)	1/15	0.403993	0.571115	0	0	2.03714	1.84638	CHKB
placenta development (GO:0001890)	1/15	0.403993	0.571115	0	0	2.03714	1.84638	CUL7
positive regulation of cell killing (GO:0031343)	1/15	0.403993	0.571115	0	0	2.03714	1.84638	RAC1
positive regulation of chromatin organization (GO:1905269)	1/15	0.403993	0.571115	0	0	2.03714	1.84638	UBE2N
positive regulation of DNA damage response, signal transduction by p53 class mediator (GO:0043517)	1/15	0.403993	0.571115	0	0	2.03714	1.84638	EEF1E1
positive regulation of exosomal secretion (GO:1903543)	1/15	0.403993	0.571115	0	0	2.03714	1.84638	RAB7A
positive regulation of glycogen metabolic process (GO:0070875)	1/15	0.403993	0.571115	0	0	2.03714	1.84638	SORBS1
positive regulation of keratinocyte differentiation (GO:0045618)	1/15	0.403993	0.571115	0	0	2.03714	1.84638	NUMA1
positive regulation of natural killer cell activation (GO:0032816)	1/15	0.403993	0.571115	0	0	2.03714	1.84638	GAS6
positive regulation of protein export from nucleus (GO:0046827)	1/15	0.403993	0.571115	0	0	2.03714	1.84638	GAS6
positive regulation of secretion (GO:0051047)	1/15	0.403993	0.571115	0	0	2.03714	1.84638	ABCB11
protein homotrimerization (GO:0070207)	1/15	0.403993	0.571115	0	0	2.03714	1.84638	SIGMAR1
protein hydroxylation (GO:0018126)	1/15	0.403993	0.571115	0	0	2.03714	1.84638	OGFOD1
protein kinase A signaling (GO:0010737)	1/15	0.403993	0.571115	0	0	2.03714	1.84638	RAB13
protein localization to cell-cell junction (GO:0150105)	1/15	0.403993	0.571115	0	0	2.03714	1.84638	ACTB
protein trimerization (GO:0070206)	1/15	0.403993	0.571115	0	0	2.03714	1.84638	SIGMAR1
pyrimidine nucleoside metabolic process (GO:0006213)	1/15	0.403993	0.571115	0	0	2.03714	1.84638	NT5E
regulation of aerobic respiration (GO:1903715)	1/15	0.403993	0.571115	0	0	2.03714	1.84638	SHMT2
regulation of amyloid fibril formation (GO:1905906)	1/15	0.403993	0.571115	0	0	2.03714	1.84638	PFDN2
regulation of branching involved in ureteric bud morphogenesis (GO:0090189)	1/15	0.403993	0.571115	0	0	2.03714	1.84638	BMP4
regulation of extracellular matrix disassembly (GO:0010715)	1/15	0.403993	0.571115	0	0	2.03714	1.84638	PDPN
regulation of integrin activation (GO:0033623)	1/15	0.403993	0.571115	0	0	2.03714	1.84638	PIEZO1
regulation of macrophage differentiation (GO:0045649)	1/15	0.403993	0.571115	0	0	2.03714	1.84638	ADIPOQ
regulation of phospholipase C activity (GO:1900274)	1/15	0.403993	0.571115	0	0	2.03714	1.84638	PDGFRA
regulation of secretion (GO:0051046)	1/15	0.403993	0.571115	0	0	2.03714	1.84638	NRG1
regulation of T cell chemotaxis (GO:0010819)	1/15	0.403993	0.571115	0	0	2.03714	1.84638	ADAM17
regulation of triglyceride biosynthetic process (GO:0010866)	1/15	0.403993	0.571115	0	0	2.03714	1.84638	NR1H3
response to ethanol (GO:0045471)	1/15	0.403993	0.571115	0	0	2.03714	1.84638	GOT2
response to muscle stretch (GO:0035994)	1/15	0.403993	0.571115	0	0	2.03714	1.84638	CDH2
RNA phosphodiester bond hydrolysis, endonucleolytic (GO:0090502)	1/15	0.403993	0.571115	0	0	2.03714	1.84638	NYNRIN
regulation of immune response (GO:0050776)	7/179	0.404832	0.571919	0	0	1.16149	1.05032	PLSCR1;COL3A1;KIR2DS1;ICAM4;HLA-DRB1;ZMPSTE24;MICB
interferon-gamma-mediated signaling pathway (GO:0060333)	3/68	0.406846	0.571919	0	0	1.31672	1.18415	TRIM38;GBP2;HLA-DRB1
negative regulation of transforming growth factor beta receptor signaling pathway (GO:0030512)	3/68	0.406846	0.571919	0	0	1.31672	1.18415	ADAM17;STRAP;STUB1
regulation of translational initiation (GO:0006446)	3/68	0.406846	0.571919	0	0	1.31672	1.18415	NPM1;POLR2D;EIF4G1
carbohydrate catabolic process (GO:0016052)	2/41	0.407123	0.571919	0	0	1.46283	1.31456	ALDOA;GAPDH
cortical cytoskeleton organization (GO:0030865)	2/41	0.407123	0.571919	0	0	1.46283	1.31456	RAB13;RAC1
endosome organization (GO:0007032)	2/41	0.407123	0.571919	0	0	1.46283	1.31456	LAPTM4B;HOOK1
JNK cascade (GO:0007254)	2/41	0.407123	0.571919	0	0	1.46283	1.31456	MAPK10;UBE2N
negative regulation of cell-cell adhesion (GO:0022408)	2/41	0.407123	0.571919	0	0	1.46283	1.31456	ADIPOQ;GTPBP4
nucleobase-containing compound catabolic process (GO:0034655)	2/41	0.407123	0.571919	0	0	1.46283	1.31456	EXOSC7;PPP1R8
positive regulation of TOR signaling (GO:0032008)	2/41	0.407123	0.571919	0	0	1.46283	1.31456	RHEB;GAS6
protein methylation (GO:0006479)	2/41	0.407123	0.571919	0	0	1.46283	1.31456	ICMT;SNRPB
regulation of filopodium assembly (GO:0051489)	2/41	0.407123	0.571919	0	0	1.46283	1.31456	FXR1;ARAP1
response to growth factor (GO:0070848)	2/41	0.407123	0.571919	0	0	1.46283	1.31456	ACVRL1;HTRA2
visual system development (GO:0150063)	2/41	0.407123	0.571919	0	0	1.46283	1.31456	SALL2;PBX1
regulated exocytosis (GO:0045055)	7/180	0.410393	0.576271	0	0	1.15472	1.02844	WDR1;SERPINE1;SELENOP;CD36;CALM1;ALDOA;GAS6
synapse assembly (GO:0007416)	3/69	0.415975	0.582488	0	0	1.2967	1.13737	GABRA2;CDH2;ADGRL3
regulation of ERK1 and ERK2 cascade (GO:0070372)	9/238	0.41715	0.582488	0	0	1.12164	0.980665	PDGFRA;ADIPOQ;FBLN1;ARRB1;PTPN11;CD36;GAS6;YWHAZ;HLA-DRB1
regulation of MAP kinase activity (GO:0043405)	4/97	0.418302	0.582488	0	0	1.22708	1.06947	BMP4;UCHL1;SMPD1;ADIPOQ
cellular respiration (GO:0045333)	2/42	0.418997	0.582488	0	0	1.42618	1.24063	CYCS;MTFR1
mitochondrial gene expression (GO:0140053)	2/42	0.418997	0.582488	0	0	1.42618	1.24063	MRPS12;FOXO3
regulation of extrinsic apoptotic signaling pathway via death domain receptors (GO:1902041)	2/42	0.418997	0.582488	0	0	1.42618	1.24063	TRADD;SERPINE1
skeletal system morphogenesis (GO:0048705)	2/42	0.418997	0.582488	0	0	1.42618	1.24063	PDGFRA;MEGF8
positive regulation of protein kinase activity (GO:0045860)	6/154	0.423466	0.582488	0	0	1.15673	0.99396	PPP2CA;EPHA4;HSP90AA1;HSP90AB1;CALM1;GAS6
central nervous system development (GO:0007417)	10/268	0.424041	0.582488	0	0	1.10616	0.949002	ATXN1;CDH2;TMX2;STAT3;PHGDH;PTPN11;SOX4;PBX1;POU6F1;ADGRL3
aromatic amino acid family catabolic process (GO:0009074)	1/16	0.424212	0.582488	0	0	1.90123	1.63035	KYNU
cellular polysaccharide catabolic process (GO:0044247)	1/16	0.424212	0.582488	0	0	1.90123	1.63035	CALM1
cellular response to sterol (GO:0036315)	1/16	0.424212	0.582488	0	0	1.90123	1.63035	RORA
DNA unwinding involved in DNA replication (GO:0006268)	1/16	0.424212	0.582488	0	0	1.90123	1.63035	HMGA1
eosinophil chemotaxis (GO:0048245)	1/16	0.424212	0.582488	0	0	1.90123	1.63035	SCG2
eosinophil migration (GO:0072677)	1/16	0.424212	0.582488	0	0	1.90123	1.63035	SCG2
epiboly involved in wound healing (GO:0090505)	1/16	0.424212	0.582488	0	0	1.90123	1.63035	PDPN
glutamine family amino acid catabolic process (GO:0009065)	1/16	0.424212	0.582488	0	0	1.90123	1.63035	DDAH1
glycosphingolipid biosynthetic process (GO:0006688)	1/16	0.424212	0.582488	0	0	1.90123	1.63035	B3GALT4
Golgi to endosome transport (GO:0006895)	1/16	0.424212	0.582488	0	0	1.90123	1.63035	MON2
heme catabolic process (GO:0042167)	1/16	0.424212	0.582488	0	0	1.90123	1.63035	HMOX2
histone H2A acetylation (GO:0043968)	1/16	0.424212	0.582488	0	0	1.90123	1.63035	RUVBL1
late endosome to vacuole transport via multivesicular body sorting pathway (GO:0032511)	1/16	0.424212	0.582488	0	0	1.90123	1.63035	TMEM50A
negative regulation of anoikis (GO:2000811)	1/16	0.424212	0.582488	0	0	1.90123	1.63035	PDK4
negative regulation of cell-substrate junction organization (GO:0150118)	1/16	0.424212	0.582488	0	0	1.90123	1.63035	ACVRL1
negative regulation of focal adhesion assembly (GO:0051895)	1/16	0.424212	0.582488	0	0	1.90123	1.63035	ACVRL1
negative regulation of histone modification (GO:0031057)	1/16	0.424212	0.582488	0	0	1.90123	1.63035	TWIST1
negative regulation of lyase activity (GO:0051350)	1/16	0.424212	0.582488	0	0	1.90123	1.63035	EDNRB
negative regulation of macrophage activation (GO:0043031)	1/16	0.424212	0.582488	0	0	1.90123	1.63035	NR1H3
negative regulation of receptor signaling pathway via JAK-STAT (GO:0046426)	1/16	0.424212	0.582488	0	0	1.90123	1.63035	PPP2CA
neural tube development (GO:0021915)	1/16	0.424212	0.582488	0	0	1.90123	1.63035	SOX4
neuron projection organization (GO:0106027)	1/16	0.424212	0.582488	0	0	1.90123	1.63035	DCTN1
nucleotide catabolic process (GO:0009166)	1/16	0.424212	0.582488	0	0	1.90123	1.63035	NT5E
oogenesis (GO:0048477)	1/16	0.424212	0.582488	0	0	1.90123	1.63035	MDK
polyol biosynthetic process (GO:0046173)	1/16	0.424212	0.582488	0	0	1.90123	1.63035	CYP27A1
porphyrin-containing compound catabolic process (GO:0006787)	1/16	0.424212	0.582488	0	0	1.90123	1.63035	HMOX2
positive regulation of collagen biosynthetic process (GO:0032967)	1/16	0.424212	0.582488	0	0	1.90123	1.63035	BMP4
positive regulation of endothelial cell apoptotic process (GO:2000353)	1/16	0.424212	0.582488	0	0	1.90123	1.63035	AKR1C3
positive regulation of leukocyte adhesion to vascular endothelial cell (GO:1904996)	1/16	0.424212	0.582488	0	0	1.90123	1.63035	MDK
positive regulation of myeloid leukocyte cytokine production involved in immune response (GO:0061081)	1/16	0.424212	0.582488	0	0	1.90123	1.63035	DDX58
positive regulation of small molecule metabolic process (GO:0062013)	1/16	0.424212	0.582488	0	0	1.90123	1.63035	ADIPOQ
regulation of cholesterol storage (GO:0010885)	1/16	0.424212	0.582488	0	0	1.90123	1.63035	NR1H3
regulation of chromatin silencing (GO:0031935)	1/16	0.424212	0.582488	0	0	1.90123	1.63035	HMGA1
regulation of establishment of cell polarity (GO:2000114)	1/16	0.424212	0.582488	0	0	1.90123	1.63035	RUFY3
regulation of granulocyte macrophage colony-stimulating factor production (GO:0032645)	1/16	0.424212	0.582488	0	0	1.90123	1.63035	DDX58
regulation of hormone secretion (GO:0046883)	1/16	0.424212	0.582488	0	0	1.90123	1.63035	ANXA1
regulation of interleukin-13 production (GO:0032656)	1/16	0.424212	0.582488	0	0	1.90123	1.63035	TNFRSF21
regulation of intrinsic apoptotic signaling pathway in response to DNA damage (GO:1902229)	1/16	0.424212	0.582488	0	0	1.90123	1.63035	NACC2
regulation of leukocyte activation (GO:0002694)	1/16	0.424212	0.582488	0	0	1.90123	1.63035	PLSCR1
regulation of mast cell degranulation (GO:0043304)	1/16	0.424212	0.582488	0	0	1.90123	1.63035	GAB2
regulation of monocyte differentiation (GO:0045655)	1/16	0.424212	0.582488	0	0	1.90123	1.63035	HLA-DRB1
regulation of neurotransmitter transport (GO:0051588)	1/16	0.424212	0.582488	0	0	1.90123	1.63035	SNCAIP
regulation of oxidative phosphorylation (GO:0002082)	1/16	0.424212	0.582488	0	0	1.90123	1.63035	SHMT2
regulation of systemic arterial blood pressure (GO:0003073)	1/16	0.424212	0.582488	0	0	1.90123	1.63035	DDAH1
serine family amino acid metabolic process (GO:0009069)	1/16	0.424212	0.582488	0	0	1.90123	1.63035	SHMT2
cellular response to light stimulus (GO:0071482)	3/70	0.425058	0.582711	0	0	1.27728	1.09275	NPM1;SMPD1;EIF2S1
COPII-coated vesicle budding (GO:0090114)	3/70	0.425058	0.582711	0	0	1.27728	1.09275	GOLGA2;MCFD2;AREG
negative regulation of cell growth (GO:0030308)	5/126	0.425071	0.582711	0	0	1.17894	1.00859	ACVRL1;PPP2CA;GJA1;BTG1;FRZB
negative regulation of growth (GO:0045926)	5/126	0.425071	0.582711	0	0	1.17894	1.00859	ACVRL1;PPP2CA;GJA1;BTG1;FRZB
positive regulation of defense response (GO:0031349)	4/98	0.425934	0.583416	0	0	1.21397	1.03609	PLSCR1;MDK;TRADD;SERPINE1
regulation of peptidyl-serine phosphorylation (GO:0033135)	4/98	0.425934	0.583416	0	0	1.21397	1.03609	HSP90AA1;HSP90AB1;GAS6;EIF4G1
positive regulation of NF-kappaB transcription factor activity (GO:0051092)	6/155	0.429508	0.588071	0	0	1.14891	0.970961	NPM1;TRADD;STAT3;UBE2N;CD36;TRIM38
cellular response to glucose starvation (GO:0042149)	2/43	0.430748	0.588086	0	0	1.39133	1.17182	SIK2;FOXO3
negative regulation of type I interferon production (GO:0032480)	2/43	0.430748	0.588086	0	0	1.39133	1.17182	DDX58;PCBP2
positive regulation of axonogenesis (GO:0050772)	2/43	0.430748	0.588086	0	0	1.39133	1.17182	SEMA4D;RUFY3
positive regulation of peptide hormone secretion (GO:0090277)	2/43	0.430748	0.588086	0	0	1.39133	1.17182	SELENOT;SOX4
regulation of cell-substrate adhesion (GO:0010810)	2/43	0.430748	0.588086	0	0	1.39133	1.17182	PDPN;RAC1
regulation of cytokine production involved in inflammatory response (GO:1900015)	2/43	0.430748	0.588086	0	0	1.39133	1.17182	STAT3;HIF1A
tRNA aminoacylation for protein translation (GO:0006418)	2/43	0.430748	0.588086	0	0	1.39133	1.17182	AIMP2;EEF1E1
organic anion transport (GO:0015711)	4/99	0.43354	0.590898	0	0	1.20112	1.00387	SLC39A8;CA9;SLC25A4;CFTR
response to UV (GO:0009411)	4/99	0.43354	0.590898	0	0	1.20112	1.00387	NPM1;SMPD1;CIRBP;EIF2S1
myeloid leukocyte differentiation (GO:0002573)	3/71	0.434092	0.590898	0	0	1.25843	1.05016	BMP4;GAB2;HLA-DRB1
negative regulation of neuron apoptotic process (GO:0043524)	3/71	0.434092	0.590898	0	0	1.25843	1.05016	MDK;HIF1A;NAIP
phosphatidylinositol-mediated signaling (GO:0048015)	3/71	0.434092	0.590898	0	0	1.25843	1.05016	PDGFRA;GAB2;PLCD1
plasma membrane bounded cell projection organization (GO:0120036)	5/128	0.438438	0.590898	0	0	1.15965	0.956179	TPM1;MICALL1;RAB13;MAP4;RAC1
organic acid transport (GO:0015849)	4/100	0.441118	0.590898	0	0	1.18855	0.972762	GOT2;PDPN;SLC27A3;ABCB11
cation transmembrane transport (GO:0098655)	2/44	0.442372	0.590898	0	0	1.35813	1.1077	SLC7A5;ATP1B1
homotypic cell-cell adhesion (GO:0034109)	2/44	0.442372	0.590898	0	0	1.35813	1.1077	PDGFRA;ACTB
mRNA stabilization (GO:0048255)	2/44	0.442372	0.590898	0	0	1.35813	1.1077	CIRBP;ELAVL1
negative regulation of epidermal growth factor receptor signaling pathway (GO:0042059)	2/44	0.442372	0.590898	0	0	1.35813	1.1077	AREG;RAB7A
positive regulation of cell division (GO:0051781)	2/44	0.442372	0.590898	0	0	1.35813	1.1077	SVIL;GIPC1
positive regulation of potassium ion transmembrane transport (GO:1901381)	2/44	0.442372	0.590898	0	0	1.35813	1.1077	ATP1B3;ATP1B1
positive regulation of receptor-mediated endocytosis (GO:0048260)	2/44	0.442372	0.590898	0	0	1.35813	1.1077	SERPINE1;ARRB1
cell morphogenesis involved in differentiation (GO:0000904)	3/72	0.443072	0.590898	0	0	1.24013	1.00949	PXN;ITGA8;RAC1
negative regulation of epithelial cell proliferation (GO:0050680)	3/72	0.443072	0.590898	0	0	1.24013	1.00949	CDKN1C;SCG2;MTSS1
positive regulation of neurogenesis (GO:0050769)	3/72	0.443072	0.590898	0	0	1.24013	1.00949	PTPRD;CUL7;MME
activation of protein kinase A activity (GO:0034199)	1/17	0.443747	0.590898	0	0	1.78231	1.44813	PRKAR2B
amyloid-beta metabolic process (GO:0050435)	1/17	0.443747	0.590898	0	0	1.78231	1.44813	MME
aorta morphogenesis (GO:0035909)	1/17	0.443747	0.590898	0	0	1.78231	1.44813	ACVRL1
cell surface receptor signaling pathway involved in heart development (GO:0061311)	1/17	0.443747	0.590898	0	0	1.78231	1.44813	BMP4
cellular biogenic amine biosynthetic process (GO:0042401)	1/17	0.443747	0.590898	0	0	1.78231	1.44813	SAT1
cellular modified amino acid catabolic process (GO:0042219)	1/17	0.443747	0.590898	0	0	1.78231	1.44813	GOT2
cellular response to gamma radiation (GO:0071480)	1/17	0.443747	0.590898	0	0	1.78231	1.44813	TMEM109
DNA biosynthetic process (GO:0071897)	1/17	0.443747	0.590898	0	0	1.78231	1.44813	POLE
embryo development ending in birth or egg hatching (GO:0009792)	1/17	0.443747	0.590898	0	0	1.78231	1.44813	FOXI1
epithelial cell morphogenesis (GO:0003382)	1/17	0.443747	0.590898	0	0	1.78231	1.44813	COL18A1
mesenchyme morphogenesis (GO:0072132)	1/17	0.443747	0.590898	0	0	1.78231	1.44813	ACVRL1
mesonephric tubule development (GO:0072164)	1/17	0.443747	0.590898	0	0	1.78231	1.44813	BMP4
mitochondrial electron transport, cytochrome c to oxygen (GO:0006123)	1/17	0.443747	0.590898	0	0	1.78231	1.44813	CYCS
modified amino acid transport (GO:0072337)	1/17	0.443747	0.590898	0	0	1.78231	1.44813	PDPN
muscle tissue morphogenesis (GO:0060415)	1/17	0.443747	0.590898	0	0	1.78231	1.44813	BMP4
negative regulation of ATP metabolic process (GO:1903579)	1/17	0.443747	0.590898	0	0	1.78231	1.44813	HDAC4
negative regulation of cell aging (GO:0090344)	1/17	0.443747	0.590898	0	0	1.78231	1.44813	TWIST1
negative regulation of chemokine production (GO:0032682)	1/17	0.443747	0.590898	0	0	1.78231	1.44813	SIGIRR
negative regulation of interleukin-10 production (GO:0032693)	1/17	0.443747	0.590898	0	0	1.78231	1.44813	TNFRSF21
pharyngeal system development (GO:0060037)	1/17	0.443747	0.590898	0	0	1.78231	1.44813	BMP4
positive regulation of blood coagulation (GO:0030194)	1/17	0.443747	0.590898	0	0	1.78231	1.44813	SERPINE1
positive regulation of collagen metabolic process (GO:0010714)	1/17	0.443747	0.590898	0	0	1.78231	1.44813	BMP4
positive regulation of cyclin-dependent protein serine/threonine kinase activity (GO:0045737)	1/17	0.443747	0.590898	0	0	1.78231	1.44813	ADAM17
positive regulation of dendrite extension (GO:1903861)	1/17	0.443747	0.590898	0	0	1.78231	1.44813	NEDD4L
positive regulation of macrophage activation (GO:0043032)	1/17	0.443747	0.590898	0	0	1.78231	1.44813	HSPD1
positive regulation of positive chemotaxis (GO:0050927)	1/17	0.443747	0.590898	0	0	1.78231	1.44813	SCG2
positive regulation of smooth muscle cell migration (GO:0014911)	1/17	0.443747	0.590898	0	0	1.78231	1.44813	MDK
positive regulation of stem cell differentiation (GO:2000738)	1/17	0.443747	0.590898	0	0	1.78231	1.44813	SOX5
positive regulation of telomere capping (GO:1904355)	1/17	0.443747	0.590898	0	0	1.78231	1.44813	MAPK1
positive regulation of transcription of Notch receptor target (GO:0007221)	1/17	0.443747	0.590898	0	0	1.78231	1.44813	PBX1
preassembly of GPI anchor in ER membrane (GO:0016254)	1/17	0.443747	0.590898	0	0	1.78231	1.44813	DPM2
protein autoprocessing (GO:0016540)	1/17	0.443747	0.590898	0	0	1.78231	1.44813	HTRA2
protein heterooligomerization (GO:0051291)	1/17	0.443747	0.590898	0	0	1.78231	1.44813	HSD17B8
pulmonary valve morphogenesis (GO:0003184)	1/17	0.443747	0.590898	0	0	1.78231	1.44813	BMP4
purine ribonucleotide transport (GO:0015868)	1/17	0.443747	0.590898	0	0	1.78231	1.44813	SLC25A4
pyrimidine-containing compound catabolic process (GO:0072529)	1/17	0.443747	0.590898	0	0	1.78231	1.44813	NT5E
regulation of Arp2/3 complex-mediated actin nucleation (GO:0034315)	1/17	0.443747	0.590898	0	0	1.78231	1.44813	GMFB
regulation of cellular respiration (GO:0043457)	1/17	0.443747	0.590898	0	0	1.78231	1.44813	SHMT2
regulation of cholesterol biosynthetic process (GO:0045540)	1/17	0.443747	0.590898	0	0	1.78231	1.44813	RAN
regulation of Golgi organization (GO:1903358)	1/17	0.443747	0.590898	0	0	1.78231	1.44813	MAPK1
regulation of NLRP3 inflammasome complex assembly (GO:1900225)	1/17	0.443747	0.590898	0	0	1.78231	1.44813	CD36
regulation of steroid biosynthetic process (GO:0050810)	1/17	0.443747	0.590898	0	0	1.78231	1.44813	AKR1C3
regulation of transferase activity (GO:0051338)	1/17	0.443747	0.590898	0	0	1.78231	1.44813	LDB2
reverse cholesterol transport (GO:0043691)	1/17	0.443747	0.590898	0	0	1.78231	1.44813	ABCA5
RNA interference (GO:0016246)	1/17	0.443747	0.590898	0	0	1.78231	1.44813	TSN
T cell receptor signaling pathway (GO:0050852)	6/158	0.447568	0.595749	0	0	1.12606	0.905268	PSMD14;PSME3;UBE2N;PSMD1;HLA-DRB1;TNFRSF21
chromatin assembly (GO:0031497)	3/73	0.451997	0.60051	0	0	1.22235	0.970644	NPM1;KAT6B;POLE3
endoplasmic reticulum organization (GO:0007029)	3/73	0.451997	0.60051	0	0	1.22235	0.970644	SEC61A1;TOR1B;TRAM2
transcription-coupled nucleotide-excision repair (GO:0006283)	3/73	0.451997	0.60051	0	0	1.22235	0.970644	POLR2D;POLR2E;POLR2K
ubiquitin-dependent ERAD pathway (GO:0030433)	3/73	0.451997	0.60051	0	0	1.22235	0.970644	STUB1;UBXN4;UBE2J1
action potential (GO:0001508)	2/45	0.453863	0.60051	0	0	1.32648	1.04786	SCN7A;YWHAH
microtubule bundle formation (GO:0001578)	2/45	0.453863	0.60051	0	0	1.32648	1.04786	NUMA1;CAPN6
negative regulation of T cell activation (GO:0050868)	2/45	0.453863	0.60051	0	0	1.32648	1.04786	HLA-DRB1;TNFRSF21
positive regulation of nervous system development (GO:0051962)	2/45	0.453863	0.60051	0	0	1.32648	1.04786	PTPRD;MME
protein deacetylation (GO:0006476)	2/45	0.453863	0.60051	0	0	1.32648	1.04786	HDAC4;TBL1X
regulation of DNA repair (GO:0006282)	2/45	0.453863	0.60051	0	0	1.32648	1.04786	EYA4;UBE2N
regulation of receptor signaling pathway via JAK-STAT (GO:0046425)	2/45	0.453863	0.60051	0	0	1.32648	1.04786	GHR;CSHL1
calcium-mediated signaling (GO:0019722)	4/102	0.456181	0.60051	0	0	1.16417	0.913721	EDNRB;ATP2A2;ATP1B1;NUDT4
cell junction assembly (GO:0034329)	4/102	0.456181	0.60051	0	0	1.16417	0.913721	CDH2;PKP3;ACTB;ADGRL3
regulation of protein catabolic process (GO:0042176)	4/102	0.456181	0.60051	0	0	1.16417	0.913721	PLK2;ODC1;NEDD4L;RAB7A
NIK/NF-kappaB signaling (GO:0038061)	3/74	0.460861	0.60051	0	0	1.20507	0.933518	PSMD14;PSME3;PSMD1
3'-UTR-mediated mRNA stabilization (GO:0070935)	1/18	0.46262	0.60051	0	0	1.67738	1.29301	ELAVL1
adenine nucleotide transport (GO:0051503)	1/18	0.46262	0.60051	0	0	1.67738	1.29301	SLC25A4
amyloid precursor protein metabolic process (GO:0042982)	1/18	0.46262	0.60051	0	0	1.67738	1.29301	ADAM17
carbohydrate derivative transport (GO:1901264)	1/18	0.46262	0.60051	0	0	1.67738	1.29301	PLTP
cellular response to alkaloid (GO:0071312)	1/18	0.46262	0.60051	0	0	1.67738	1.29301	GSTM2
chromatin disassembly (GO:0031498)	1/18	0.46262	0.60051	0	0	1.67738	1.29301	HMGA1
embryonic digit morphogenesis (GO:0042733)	1/18	0.46262	0.60051	0	0	1.67738	1.29301	TWIST1
embryonic heart tube development (GO:0035050)	1/18	0.46262	0.60051	0	0	1.67738	1.29301	MEGF8
epithelial structure maintenance (GO:0010669)	1/18	0.46262	0.60051	0	0	1.67738	1.29301	STRAP
fluid transport (GO:0042044)	1/18	0.46262	0.60051	0	0	1.67738	1.29301	PDPN
glycoprotein catabolic process (GO:0006516)	1/18	0.46262	0.60051	0	0	1.67738	1.29301	NGLY1
intermediate filament organization (GO:0045109)	1/18	0.46262	0.60051	0	0	1.67738	1.29301	KLHL24
leukocyte tethering or rolling (GO:0050901)	1/18	0.46262	0.60051	0	0	1.67738	1.29301	JAM2
long-chain fatty-acyl-CoA biosynthetic process (GO:0035338)	1/18	0.46262	0.60051	0	0	1.67738	1.29301	ELOVL6
maintenance of gastrointestinal epithelium (GO:0030277)	1/18	0.46262	0.60051	0	0	1.67738	1.29301	STRAP
mitochondrial fission (GO:0000266)	1/18	0.46262	0.60051	0	0	1.67738	1.29301	MTFR1
negative regulation of biosynthetic process (GO:0009890)	1/18	0.46262	0.60051	0	0	1.67738	1.29301	ASXL3
negative regulation of cation transmembrane transport (GO:1904063)	1/18	0.46262	0.60051	0	0	1.67738	1.29301	NEDD4L
negative regulation of double-strand break repair via homologous recombination (GO:2000042)	1/18	0.46262	0.60051	0	0	1.67738	1.29301	TP53BP1
negative regulation of signal transduction by p53 class mediator (GO:1901797)	1/18	0.46262	0.60051	0	0	1.67738	1.29301	TWIST1
nucleosome disassembly (GO:0006337)	1/18	0.46262	0.60051	0	0	1.67738	1.29301	HMGA1
positive regulation of amyloid-beta formation (GO:1902004)	1/18	0.46262	0.60051	0	0	1.67738	1.29301	EPHA4
positive regulation of cell adhesion mediated by integrin (GO:0033630)	1/18	0.46262	0.60051	0	0	1.67738	1.29301	PIEZO1
positive regulation of cell cycle phase transition (GO:1901989)	1/18	0.46262	0.60051	0	0	1.67738	1.29301	NPM1
positive regulation of cell migration involved in sprouting angiogenesis (GO:0090050)	1/18	0.46262	0.60051	0	0	1.67738	1.29301	ANXA1
positive regulation of extracellular matrix organization (GO:1903055)	1/18	0.46262	0.60051	0	0	1.67738	1.29301	PDPN
positive regulation of interleukin-4 production (GO:0032753)	1/18	0.46262	0.60051	0	0	1.67738	1.29301	SLC7A5
positive regulation of lymphocyte chemotaxis (GO:0140131)	1/18	0.46262	0.60051	0	0	1.67738	1.29301	ADAM17
positive regulation of macrophage derived foam cell differentiation (GO:0010744)	1/18	0.46262	0.60051	0	0	1.67738	1.29301	CD36
positive regulation of myoblast differentiation (GO:0045663)	1/18	0.46262	0.60051	0	0	1.67738	1.29301	BTG1
positive regulation of nitric-oxide synthase activity (GO:0051000)	1/18	0.46262	0.60051	0	0	1.67738	1.29301	HIF1A
presynapse assembly (GO:0099054)	1/18	0.46262	0.60051	0	0	1.67738	1.29301	PTPRD
protein localization to centrosome (GO:0071539)	1/18	0.46262	0.60051	0	0	1.67738	1.29301	GOLGB1
protein O-linked mannosylation (GO:0035269)	1/18	0.46262	0.60051	0	0	1.67738	1.29301	DPM2
pulmonary valve development (GO:0003177)	1/18	0.46262	0.60051	0	0	1.67738	1.29301	BMP4
regulation of cellular protein catabolic process (GO:1903362)	1/18	0.46262	0.60051	0	0	1.67738	1.29301	HSP90AA1
regulation of chromosome segregation (GO:0051983)	1/18	0.46262	0.60051	0	0	1.67738	1.29301	NUMA1
regulation of dendrite extension (GO:1903859)	1/18	0.46262	0.60051	0	0	1.67738	1.29301	NEDD4L
regulation of early endosome to late endosome transport (GO:2000641)	1/18	0.46262	0.60051	0	0	1.67738	1.29301	MAPK1
regulation of establishment or maintenance of cell polarity (GO:0032878)	1/18	0.46262	0.60051	0	0	1.67738	1.29301	RUFY3
regulation of membrane depolarization (GO:0003254)	1/18	0.46262	0.60051	0	0	1.67738	1.29301	NEDD4L
regulation of multicellular organism growth (GO:0040014)	1/18	0.46262	0.60051	0	0	1.67738	1.29301	GHR
regulation of oxidative stress-induced intrinsic apoptotic signaling pathway (GO:1902175)	1/18	0.46262	0.60051	0	0	1.67738	1.29301	HTRA2
regulation of production of miRNAs involved in gene silencing by miRNA (GO:1903798)	1/18	0.46262	0.60051	0	0	1.67738	1.29301	BMP4
regulation of protein-containing complex disassembly (GO:0043244)	1/18	0.46262	0.60051	0	0	1.67738	1.29301	OGFOD1
regulation of transcription by RNA polymerase I (GO:0006356)	1/18	0.46262	0.60051	0	0	1.67738	1.29301	POLR2K
response to interferon-alpha (GO:0035455)	1/18	0.46262	0.60051	0	0	1.67738	1.29301	GAS6
triglyceride biosynthetic process (GO:0019432)	1/18	0.46262	0.60051	0	0	1.67738	1.29301	PCK1
ventricular cardiac muscle cell action potential (GO:0086005)	1/18	0.46262	0.60051	0	0	1.67738	1.29301	NEDD4L
protein targeting to ER (GO:0045047)	4/103	0.463661	0.601628	0	0	1.15235	0.8857	SEC61A1;RPS28;SRPRA;RPLP2
DNA metabolic process (GO:0006259)	10/277	0.465077	0.602014	0	0	1.06837	0.817892	SRPK2;NT5E;NPM1;PRKDC;POLE3;UBE2N;KMT5B;POLE;TSN;RAN
alpha-amino acid metabolic process (GO:1901605)	2/46	0.465217	0.602014	0	0	1.29626	0.991965	DDAH1;GOT2
negative regulation of tumor necrosis factor production (GO:0032720)	2/46	0.465217	0.602014	0	0	1.29626	0.991965	ADIPOQ;GAS6
positive regulation of smooth muscle cell proliferation (GO:0048661)	2/46	0.465217	0.602014	0	0	1.29626	0.991965	BMP4;GJA1
regulation of DNA metabolic process (GO:0051052)	2/46	0.465217	0.602014	0	0	1.29626	0.991965	UBE2N;KPNA1
regulation of fibroblast proliferation (GO:0048145)	2/46	0.465217	0.602014	0	0	1.29626	0.991965	PDGFRA;GAS6
vesicle organization (GO:0016050)	2/46	0.465217	0.602014	0	0	1.29626	0.991965	LAPTM4B;HOOK1
positive regulation of immune response (GO:0050778)	3/75	0.469664	0.607299	0	0	1.18827	0.898022	PLSCR1;PCK1;HLA-DRB1
positive regulation of T cell activation (GO:0050870)	3/75	0.469664	0.607299	0	0	1.18827	0.898022	ANXA1;MDK;HSPD1
steroid metabolic process (GO:0008202)	4/104	0.471106	0.608839	0	0	1.14077	0.858628	CYP27A1;HSD11B1;AKR1C3;ABCB11
determination of heart left/right asymmetry (GO:0061371)	2/47	0.47643	0.608839	0	0	1.26739	0.939685	MICAL2;MEGF8
embryonic heart tube morphogenesis (GO:0003143)	2/47	0.47643	0.608839	0	0	1.26739	0.939685	MICAL2;MEGF8
epithelial to mesenchymal transition (GO:0001837)	2/47	0.47643	0.608839	0	0	1.26739	0.939685	CUL7;HIF1A
histone deacetylation (GO:0016575)	2/47	0.47643	0.608839	0	0	1.26739	0.939685	HDAC4;TBL1X
positive regulation of cell-cell adhesion (GO:0022409)	2/47	0.47643	0.608839	0	0	1.26739	0.939685	MDK;PIEZO1
regulation of DNA binding (GO:0051101)	2/47	0.47643	0.608839	0	0	1.26739	0.939685	SUMO3;NME1
regulation of synapse assembly (GO:0051963)	2/47	0.47643	0.608839	0	0	1.26739	0.939685	PTPRD;EIF4G1
regulation of wound healing (GO:0061041)	2/47	0.47643	0.608839	0	0	1.26739	0.939685	ANXA1;SERPINE1
regulation of cell division (GO:0051302)	3/76	0.478401	0.608839	0	0	1.17193	0.864074	PLK2;TXNIP;CALM1
regulation of T cell proliferation (GO:0042129)	3/76	0.478401	0.608839	0	0	1.17193	0.864074	ANXA1;TNFRSF21;HLA-DRB1
RNA transport (GO:0050658)	3/76	0.478401	0.608839	0	0	1.17193	0.864074	POM121C;MAGOH;EIF4E
nucleotide-excision repair (GO:0006289)	4/105	0.478511	0.608839	0	0	1.12942	0.832466	POLR2D;POLR2E;POLE;POLR2K
aspartate family amino acid catabolic process (GO:0009068)	1/19	0.480854	0.608839	0	0	1.58411	1.15988	GOT2
aspartate family amino acid metabolic process (GO:0009066)	1/19	0.480854	0.608839	0	0	1.58411	1.15988	GOT2
atrioventricular valve morphogenesis (GO:0003181)	1/19	0.480854	0.608839	0	0	1.58411	1.15988	SOX4
branching involved in ureteric bud morphogenesis (GO:0001658)	1/19	0.480854	0.608839	0	0	1.58411	1.15988	BMP4
carbohydrate derivative catabolic process (GO:1901136)	1/19	0.480854	0.608839	0	0	1.58411	1.15988	NGLY1
cardiac muscle cell contraction (GO:0086003)	1/19	0.480854	0.608839	0	0	1.58411	1.15988	ATP1A1
cellular response to glucagon stimulus (GO:0071377)	1/19	0.480854	0.608839	0	0	1.58411	1.15988	PRKAR2B
cellular response to interleukin-7 (GO:0098761)	1/19	0.480854	0.608839	0	0	1.58411	1.15988	STAT3
cytoplasmic translational initiation (GO:0002183)	1/19	0.480854	0.608839	0	0	1.58411	1.15988	EIF4G1
DNA double-strand break processing (GO:0000729)	1/19	0.480854	0.608839	0	0	1.58411	1.15988	UBE2N
dopamine metabolic process (GO:0042417)	1/19	0.480854	0.608839	0	0	1.58411	1.15988	SNCAIP
establishment or maintenance of apical/basal cell polarity (GO:0035088)	1/19	0.480854	0.608839	0	0	1.58411	1.15988	PARD3
folic acid metabolic process (GO:0046655)	1/19	0.480854	0.608839	0	0	1.58411	1.15988	SHMT2
heart trabecula morphogenesis (GO:0061384)	1/19	0.480854	0.608839	0	0	1.58411	1.15988	NRG1
histone deubiquitination (GO:0016578)	1/19	0.480854	0.608839	0	0	1.58411	1.15988	SUPT3H
interleukin-7-mediated signaling pathway (GO:0038111)	1/19	0.480854	0.608839	0	0	1.58411	1.15988	STAT3
negative regulation of immune system process (GO:0002683)	1/19	0.480854	0.608839	0	0	1.58411	1.15988	COL3A1
negative regulation of protein localization to nucleus (GO:1900181)	1/19	0.480854	0.608839	0	0	1.58411	1.15988	CTNNA1
negative regulation of striated muscle cell differentiation (GO:0051154)	1/19	0.480854	0.608839	0	0	1.58411	1.15988	HDAC4
neuromuscular process (GO:0050905)	1/19	0.480854	0.608839	0	0	1.58411	1.15988	DCTN1
peptidyl-lysine dimethylation (GO:0018027)	1/19	0.480854	0.608839	0	0	1.58411	1.15988	SMYD2
positive regulation of cellular protein catabolic process (GO:1903364)	1/19	0.480854	0.608839	0	0	1.58411	1.15988	HSP90AA1
positive regulation of focal adhesion assembly (GO:0051894)	1/19	0.480854	0.608839	0	0	1.58411	1.15988	RAC1
positive regulation of leukocyte activation (GO:0002696)	1/19	0.480854	0.608839	0	0	1.58411	1.15988	HSPD1
positive regulation of monocyte chemotaxis (GO:0090026)	1/19	0.480854	0.608839	0	0	1.58411	1.15988	SERPINE1
positive regulation of oxidoreductase activity (GO:0051353)	1/19	0.480854	0.608839	0	0	1.58411	1.15988	RFK
positive regulation of triglyceride metabolic process (GO:0090208)	1/19	0.480854	0.608839	0	0	1.58411	1.15988	NR1H3
purine ribonucleoside bisphosphate metabolic process (GO:0034035)	1/19	0.480854	0.608839	0	0	1.58411	1.15988	TPST1
pyroptosis (GO:0070269)	1/19	0.480854	0.608839	0	0	1.58411	1.15988	NAIP
regulation of autophagy of mitochondrion (GO:1903146)	1/19	0.480854	0.608839	0	0	1.58411	1.15988	HTRA2
regulation of collagen biosynthetic process (GO:0032965)	1/19	0.480854	0.608839	0	0	1.58411	1.15988	BMP4
regulation of exosomal secretion (GO:1903541)	1/19	0.480854	0.608839	0	0	1.58411	1.15988	RAB7A
regulation of glucose transmembrane transport (GO:0010827)	1/19	0.480854	0.608839	0	0	1.58411	1.15988	CLIP3
regulation of insulin-like growth factor receptor signaling pathway (GO:0043567)	1/19	0.480854	0.608839	0	0	1.58411	1.15988	PHIP
regulation of mitochondrial membrane permeability (GO:0046902)	1/19	0.480854	0.608839	0	0	1.58411	1.15988	SLC25A4
regulation of stem cell population maintenance (GO:2000036)	1/19	0.480854	0.608839	0	0	1.58411	1.15988	ELAVL1
response to ATP (GO:0033198)	1/19	0.480854	0.608839	0	0	1.58411	1.15988	CIB2
sphingosine metabolic process (GO:0006670)	1/19	0.480854	0.608839	0	0	1.58411	1.15988	PLPP1
striated muscle cell differentiation (GO:0051146)	1/19	0.480854	0.608839	0	0	1.58411	1.15988	NRG1
telomere capping (GO:0016233)	1/19	0.480854	0.608839	0	0	1.58411	1.15988	PRKDC
ureteric bud development (GO:0001657)	1/19	0.480854	0.608839	0	0	1.58411	1.15988	BMP4
ureteric bud morphogenesis (GO:0060675)	1/19	0.480854	0.608839	0	0	1.58411	1.15988	BMP4
positive regulation of protein serine/threonine kinase activity (GO:0071902)	4/106	0.485877	0.614734	0	0	1.11829	0.80718	PPP2CA;ADAM17;ADIPOQ;CALM1
RNA export from nucleus (GO:0006405)	4/106	0.485877	0.614734	0	0	1.11829	0.80718	POM121C;MAGOH;EIF4E;RAN
positive regulation of phosphatidylinositol 3-kinase signaling (GO:0014068)	3/77	0.48707	0.615392	0	0	1.15604	0.831591	MYDGF;PDGFRA;SEMA4D
purine ribonucleotide metabolic process (GO:0009150)	3/77	0.48707	0.615392	0	0	1.15604	0.831591	ACLY;TPST1;RAN
Golgi to plasma membrane transport (GO:0006893)	2/48	0.487499	0.615392	0	0	1.23977	0.890736	BBS1;GCC2
negative regulation of tumor necrosis factor superfamily cytokine production (GO:1903556)	2/48	0.487499	0.615392	0	0	1.23977	0.890736	ADIPOQ;GAS6
phosphatidic acid biosynthetic process (GO:0006654)	2/48	0.487499	0.615392	0	0	1.23977	0.890736	ACP6;PLD1
positive regulation of DNA repair (GO:0045739)	2/48	0.487499	0.615392	0	0	1.23977	0.890736	EYA4;UBE2N
protein localization to membrane (GO:0072657)	7/195	0.492888	0.620355	0	0	1.06175	0.751162	JUP;ADIPOQ;RAB13;ATP1B3;PKP3;GAS6;ATP1B1
response to calcium ion (GO:0051592)	4/107	0.493199	0.620355	0	0	1.10737	0.782737	SMPD1;TRPC1;AKR1C3;CALM1
cellular defense response (GO:0006968)	2/49	0.498421	0.620355	0	0	1.21333	0.844857	FOSL1;KLRC3
cellular response to mechanical stimulus (GO:0071260)	2/49	0.498421	0.620355	0	0	1.21333	0.844857	PIEZO2;PIEZO1
mitotic cytokinesis (GO:0000281)	2/49	0.498421	0.620355	0	0	1.21333	0.844857	CUL7;EFHC2
positive regulation of actin filament polymerization (GO:0030838)	2/49	0.498421	0.620355	0	0	1.21333	0.844857	EVL;PFN1
positive regulation of reactive oxygen species metabolic process (GO:2000379)	2/49	0.498421	0.620355	0	0	1.21333	0.844857	AKR1C3;CD36
regulation of smooth muscle cell proliferation (GO:0048660)	2/49	0.498421	0.620355	0	0	1.21333	0.844857	BMP4;PRKDC
RNA catabolic process (GO:0006401)	2/49	0.498421	0.620355	0	0	1.21333	0.844857	EXOSC7;PPP1R8
cellular modified amino acid biosynthetic process (GO:0042398)	1/20	0.498469	0.620355	0	0	1.50066	1.04478	PLSCR1
cellular response to misfolded protein (GO:0071218)	1/20	0.498469	0.620355	0	0	1.50066	1.04478	STUB1
cortical actin cytoskeleton organization (GO:0030866)	1/20	0.498469	0.620355	0	0	1.50066	1.04478	RAB13
establishment of epithelial cell polarity (GO:0090162)	1/20	0.498469	0.620355	0	0	1.50066	1.04478	PARD3
eye morphogenesis (GO:0048592)	1/20	0.498469	0.620355	0	0	1.50066	1.04478	STAT3
folic acid-containing compound metabolic process (GO:0006760)	1/20	0.498469	0.620355	0	0	1.50066	1.04478	SHMT2
ganglioside metabolic process (GO:0001573)	1/20	0.498469	0.620355	0	0	1.50066	1.04478	B3GALT4
gastrulation (GO:0007369)	1/20	0.498469	0.620355	0	0	1.50066	1.04478	MEGF8
hepaticobiliary system development (GO:0061008)	1/20	0.498469	0.620355	0	0	1.50066	1.04478	ARID5B
inositol phosphate-mediated signaling (GO:0048016)	1/20	0.498469	0.620355	0	0	1.50066	1.04478	INPP5A
microtubule nucleation (GO:0007020)	1/20	0.498469	0.620355	0	0	1.50066	1.04478	GOLGA2
miRNA metabolic process (GO:0010586)	1/20	0.498469	0.620355	0	0	1.50066	1.04478	RAN
modulation by symbiont of entry into host (GO:0052372)	1/20	0.498469	0.620355	0	0	1.50066	1.04478	TRIM38
negative regulation of lipid storage (GO:0010888)	1/20	0.498469	0.620355	0	0	1.50066	1.04478	NR1H3
organic cation transport (GO:0015695)	1/20	0.498469	0.620355	0	0	1.50066	1.04478	SLC44A1
positive regulation of embryonic development (GO:0040019)	1/20	0.498469	0.620355	0	0	1.50066	1.04478	TENM4
positive regulation of G2/M transition of mitotic cell cycle (GO:0010971)	1/20	0.498469	0.620355	0	0	1.50066	1.04478	MECP2
positive regulation of heart contraction (GO:0045823)	1/20	0.498469	0.620355	0	0	1.50066	1.04478	ATP2A2
post-transcriptional gene silencing by RNA (GO:0035194)	1/20	0.498469	0.620355	0	0	1.50066	1.04478	EIF6
production of small RNA involved in gene silencing by RNA (GO:0070918)	1/20	0.498469	0.620355	0	0	1.50066	1.04478	TSN
protein-DNA complex disassembly (GO:0032986)	1/20	0.498469	0.620355	0	0	1.50066	1.04478	HMGA1
regulation of acute inflammatory response (GO:0002673)	1/20	0.498469	0.620355	0	0	1.50066	1.04478	PTGES
regulation of hippo signaling (GO:0035330)	1/20	0.498469	0.620355	0	0	1.50066	1.04478	MARK3
regulation of lymphocyte differentiation (GO:0045619)	1/20	0.498469	0.620355	0	0	1.50066	1.04478	PRKDC
regulation of nuclear division (GO:0051783)	1/20	0.498469	0.620355	0	0	1.50066	1.04478	CUL7
regulation of protein localization to cell periphery (GO:1904375)	1/20	0.498469	0.620355	0	0	1.50066	1.04478	ACTB
regulation of smooth muscle cell migration (GO:0014910)	1/20	0.498469	0.620355	0	0	1.50066	1.04478	SERPINE1
regulation of tissue remodeling (GO:0034103)	1/20	0.498469	0.620355	0	0	1.50066	1.04478	MDK
skeletal muscle contraction (GO:0003009)	1/20	0.498469	0.620355	0	0	1.50066	1.04478	TNNT1
axon development (GO:0061564)	3/79	0.504195	0.626317	0	0	1.1255	0.770731	PARD3;VASH2;ACTB
mRNA 3'-end processing (GO:0031124)	3/79	0.504195	0.626317	0	0	1.1255	0.770731	MAGOH;POLR2D;RPRD1A
negative regulation of NF-kappaB transcription factor activity (GO:0032088)	3/79	0.504195	0.626317	0	0	1.1255	0.770731	DAP;PTGIS;ARRB1
recombinational repair (GO:0000725)	3/79	0.504195	0.626317	0	0	1.1255	0.770731	PSMD14;REV3L;UBE2N
regulation of ion transport (GO:0043269)	3/79	0.504195	0.626317	0	0	1.1255	0.770731	NEDD4L;ATP1A1;YWHAH
modulation of chemical synaptic transmission (GO:0050804)	4/109	0.507711	0.630292	0	0	1.08617	0.736249	CDH2;IQSEC2;ADIPOQ;SNCAIP
amino acid transport (GO:0006865)	2/50	0.509192	0.630292	0	0	1.18799	0.801813	SLC7A5;PDPN
chloride transmembrane transport (GO:1902476)	2/50	0.509192	0.630292	0	0	1.18799	0.801813	GABRA2;CFTR
negative regulation of ERK1 and ERK2 cascade (GO:0070373)	2/50	0.509192	0.630292	0	0	1.18799	0.801813	ADIPOQ;FBLN1
phosphatidic acid metabolic process (GO:0046473)	2/50	0.509192	0.630292	0	0	1.18799	0.801813	ACP6;PLD1
cilium organization (GO:0044782)	8/228	0.511036	0.630292	0	0	1.03674	0.695982	DYNC2H1;BBS1;ARF4;ABLIM1;TCTN1;CEP162;ATP6V1D;CFAP20
glycerophospholipid metabolic process (GO:0006650)	3/80	0.512647	0.630292	0	0	1.11082	0.742217	DPM2;ACP6;PLCD1
lipid biosynthetic process (GO:0008610)	3/80	0.512647	0.630292	0	0	1.11082	0.742217	ACLY;CLN8;HSD17B8
regulation of fat cell differentiation (GO:0045598)	3/80	0.512647	0.630292	0	0	1.11082	0.742217	FRZB;ADIPOQ;RORA
regulation of organelle organization (GO:0033043)	3/80	0.512647	0.630292	0	0	1.11082	0.742217	CAPN6;CAPN2;MAPK1
aerobic respiration (GO:0009060)	1/21	0.515488	0.630292	0	0	1.42555	0.94463	MTFR1
error-prone translesion synthesis (GO:0042276)	1/21	0.515488	0.630292	0	0	1.42555	0.94463	REV3L
focal adhesion assembly (GO:0048041)	1/21	0.515488	0.630292	0	0	1.42555	0.94463	SORBS1
histone ubiquitination (GO:0016574)	1/21	0.515488	0.630292	0	0	1.42555	0.94463	UBE2N
intracellular lipid transport (GO:0032365)	1/21	0.515488	0.630292	0	0	1.42555	0.94463	ACACB
linoleic acid metabolic process (GO:0043651)	1/21	0.515488	0.630292	0	0	1.42555	0.94463	GSTM2
long-term synaptic potentiation (GO:0060291)	1/21	0.515488	0.630292	0	0	1.42555	0.94463	PLK2
mitotic spindle assembly checkpoint signaling (GO:0007094)	1/21	0.515488	0.630292	0	0	1.42555	0.94463	MAD1L1
mitotic spindle checkpoint signaling (GO:0071174)	1/21	0.515488	0.630292	0	0	1.42555	0.94463	MAD1L1
negative regulation of cell communication (GO:0010648)	1/21	0.515488	0.630292	0	0	1.42555	0.94463	ADIPOQ
negative regulation of ion transmembrane transporter activity (GO:0032413)	1/21	0.515488	0.630292	0	0	1.42555	0.94463	NEDD4L
negative regulation of protein localization to cell periphery (GO:1904376)	1/21	0.515488	0.630292	0	0	1.42555	0.94463	CLTC
negative regulation of protein localization to plasma membrane (GO:1903077)	1/21	0.515488	0.630292	0	0	1.42555	0.94463	CLTC
negative regulation of reproductive process (GO:2000242)	1/21	0.515488	0.630292	0	0	1.42555	0.94463	GJA1
negative regulation of small GTPase mediated signal transduction (GO:0051058)	1/21	0.515488	0.630292	0	0	1.42555	0.94463	MAPKAP1
poly(A)+ mRNA export from nucleus (GO:0016973)	1/21	0.515488	0.630292	0	0	1.42555	0.94463	DDX19A
positive regulation of immune system process (GO:0002684)	1/21	0.515488	0.630292	0	0	1.42555	0.94463	ANXA1
positive regulation of transcription from RNA polymerase II promoter involved in cellular response to chemical stimulus (GO:1901522)	1/21	0.515488	0.630292	0	0	1.42555	0.94463	HIF1A
positive regulation of transcription regulatory region DNA binding (GO:2000679)	1/21	0.515488	0.630292	0	0	1.42555	0.94463	TWIST1
positive regulation of vascular associated smooth muscle cell proliferation (GO:1904707)	1/21	0.515488	0.630292	0	0	1.42555	0.94463	GJA1
protein localization to chromatin (GO:0071168)	1/21	0.515488	0.630292	0	0	1.42555	0.94463	WAPL
regulation of anoikis (GO:2000209)	1/21	0.515488	0.630292	0	0	1.42555	0.94463	PDK4
regulation of cholesterol metabolic process (GO:0090181)	1/21	0.515488	0.630292	0	0	1.42555	0.94463	RAN
regulation of dendritic spine development (GO:0060998)	1/21	0.515488	0.630292	0	0	1.42555	0.94463	TANC2
regulation of fibroblast migration (GO:0010762)	1/21	0.515488	0.630292	0	0	1.42555	0.94463	RAC1
regulation of lipid catabolic process (GO:0050994)	1/21	0.515488	0.630292	0	0	1.42555	0.94463	ABCB11
regulation of mitochondrial translation (GO:0070129)	1/21	0.515488	0.630292	0	0	1.42555	0.94463	SHMT2
regulation of transcription by RNA polymerase III (GO:0006359)	1/21	0.515488	0.630292	0	0	1.42555	0.94463	ZNF345
regulation of ubiquitin protein ligase activity (GO:1904666)	1/21	0.515488	0.630292	0	0	1.42555	0.94463	GOLGA2
response to glucagon (GO:0033762)	1/21	0.515488	0.630292	0	0	1.42555	0.94463	PRKAR2B
response to progesterone (GO:0032570)	1/21	0.515488	0.630292	0	0	1.42555	0.94463	NR1H3
spindle assembly checkpoint signaling (GO:0071173)	1/21	0.515488	0.630292	0	0	1.42555	0.94463	MAD1L1
zinc ion transport (GO:0006829)	1/21	0.515488	0.630292	0	0	1.42555	0.94463	SLC39A8
neuron projection morphogenesis (GO:0048812)	5/140	0.516698	0.631541	0	0	1.05591	0.697215	ALCAM;PARD3;NBL1;ACTB;GAS7
cell-cell adhesion via plasma-membrane adhesion molecules (GO:0098742)	6/170	0.51826	0.633219	0	0	1.04301	0.685547	PTPRD;TRO;ALCAM;CDH2;TENM4;ADGRL3
DNA duplex unwinding (GO:0032508)	2/51	0.51981	0.633726	0	0	1.16369	0.761391	ANXA1;HMGA1
mesenchymal cell differentiation (GO:0048762)	2/51	0.51981	0.633726	0	0	1.16369	0.761391	CUL7;HIF1A
mitotic metaphase plate congression (GO:0007080)	2/51	0.51981	0.633726	0	0	1.16369	0.761391	NUDC;MAD1L1
regulation of interleukin-12 production (GO:0032655)	2/51	0.51981	0.633726	0	0	1.16369	0.761391	MDK;HSPD1
regulation of protein modification process (GO:0031399)	2/51	0.51981	0.633726	0	0	1.16369	0.761391	PPP2CA;PHIP
regulation of smoothened signaling pathway (GO:0008589)	2/51	0.51981	0.633726	0	0	1.16369	0.761391	RORA;MEGF8
inflammatory response (GO:0006954)	8/230	0.520968	0.634906	0	0	1.0273	0.669865	HDAC4;TPST1;ANXA1;STAT3;BDKRB2;RAC1;SCG2;NAIP
regulation of small GTPase mediated signal transduction (GO:0051056)	5/141	0.523024	0.63718	0	0	1.04809	0.679299	ARHGAP32;ARHGEF3;ARHGAP28;RAC1;ARAP1
modification-dependent protein catabolic process (GO:0019941)	7/201	0.524964	0.639195	0	0	1.02859	0.662851	PSMD14;UBE2D2;NEDD4L;ARRB1;STUB1;UBE2K;UBE2L3
cellular component assembly (GO:0022607)	9/261	0.526832	0.639195	0	0	1.01804	0.652438	CALD1;GORASP2;PARD3;HAS2;RAC1;GAS6;YWHAZ;ACTB;SKAP2
phosphatidylinositol metabolic process (GO:0046488)	4/112	0.529121	0.639195	0	0	1.05583	0.672076	ARF3;PGAP3;MTMR6;PLCD1
positive regulation of protein ubiquitination (GO:0031398)	3/82	0.529316	0.639195	0	0	1.08259	0.688709	UBE2N;STUB1;UBE2L3
regulation of G protein-coupled receptor signaling pathway (GO:0008277)	3/82	0.529316	0.639195	0	0	1.08259	0.688709	GRK5;YWHAB;CALM1
positive regulation of ERK1 and ERK2 cascade (GO:0070374)	6/172	0.529716	0.639195	0	0	1.03034	0.65469	PDGFRA;ARRB1;PTPN11;CD36;GAS6;HLA-DRB1
glycolipid metabolic process (GO:0006664)	2/52	0.530274	0.639195	0	0	1.14036	0.723397	PGAP3;SMPD1
negative regulation of BMP signaling pathway (GO:0030514)	2/52	0.530274	0.639195	0	0	1.14036	0.723397	NBL1;TRIM33
plasma membrane bounded cell projection morphogenesis (GO:0120039)	2/52	0.530274	0.639195	0	0	1.14036	0.723397	NBL1;GAS7
sprouting angiogenesis (GO:0002040)	2/52	0.530274	0.639195	0	0	1.14036	0.723397	ACVRL1;BMP4
amino acid import (GO:0043090)	1/22	0.531931	0.639195	0	0	1.3576	0.856975	SLC7A5
cell projection assembly (GO:0030031)	1/22	0.531931	0.639195	0	0	1.3576	0.856975	RAC1
female gonad development (GO:0008585)	1/22	0.531931	0.639195	0	0	1.3576	0.856975	FOXL2
glutamate metabolic process (GO:0006536)	1/22	0.531931	0.639195	0	0	1.3576	0.856975	GOT2
membrane protein intracellular domain proteolysis (GO:0031293)	1/22	0.531931	0.639195	0	0	1.3576	0.856975	ADAM17
mitochondrial calcium ion homeostasis (GO:0051560)	1/22	0.531931	0.639195	0	0	1.3576	0.856975	RAP1GDS1
negative regulation of B cell activation (GO:0050869)	1/22	0.531931	0.639195	0	0	1.3576	0.856975	TNFRSF21
negative regulation of biomineral tissue development (GO:0070168)	1/22	0.531931	0.639195	0	0	1.3576	0.856975	GAS6
negative regulation of mitotic metaphase/anaphase transition (GO:0045841)	1/22	0.531931	0.639195	0	0	1.3576	0.856975	MAD1L1
negative regulation of myeloid cell differentiation (GO:0045638)	1/22	0.531931	0.639195	0	0	1.3576	0.856975	HOXA5
neuronal action potential (GO:0019228)	1/22	0.531931	0.639195	0	0	1.3576	0.856975	SCN7A
osteoclast differentiation (GO:0030316)	1/22	0.531931	0.639195	0	0	1.3576	0.856975	GAB2
positive regulation of amyloid precursor protein catabolic process (GO:1902993)	1/22	0.531931	0.639195	0	0	1.3576	0.856975	EPHA4
positive regulation of lipid catabolic process (GO:0050996)	1/22	0.531931	0.639195	0	0	1.3576	0.856975	TWIST1
positive regulation of neural precursor cell proliferation (GO:2000179)	1/22	0.531931	0.639195	0	0	1.3576	0.856975	MDK
positive regulation of peptidase activity (GO:0010952)	1/22	0.531931	0.639195	0	0	1.3576	0.856975	PSME3
positive regulation of signal transduction by p53 class mediator (GO:1901798)	1/22	0.531931	0.639195	0	0	1.3576	0.856975	EEF1E1
positive regulation of translational initiation (GO:0045948)	1/22	0.531931	0.639195	0	0	1.3576	0.856975	POLR2D
protein mannosylation (GO:0035268)	1/22	0.531931	0.639195	0	0	1.3576	0.856975	DPM2
regulation of centrosome cycle (GO:0046605)	1/22	0.531931	0.639195	0	0	1.3576	0.856975	NPM1
regulation of chromosome organization (GO:0033044)	1/22	0.531931	0.639195	0	0	1.3576	0.856975	WAPL
regulation of execution phase of apoptosis (GO:1900117)	1/22	0.531931	0.639195	0	0	1.3576	0.856975	PTGIS
regulation of platelet activation (GO:0010543)	1/22	0.531931	0.639195	0	0	1.3576	0.856975	PDGFRA
regulation of response to cytokine stimulus (GO:0060759)	1/22	0.531931	0.639195	0	0	1.3576	0.856975	DDX58
regulation of vacuole organization (GO:0044088)	1/22	0.531931	0.639195	0	0	1.3576	0.856975	LAPTM4B
regulation of viral release from host cell (GO:1902186)	1/22	0.531931	0.639195	0	0	1.3576	0.856975	VPS37B
ubiquitin-dependent protein catabolic process via the multivesicular body sorting pathway (GO:0043162)	1/22	0.531931	0.639195	0	0	1.3576	0.856975	VPS37B
zinc ion transmembrane transport (GO:0071577)	1/22	0.531931	0.639195	0	0	1.3576	0.856975	SLC39A8
neuron development (GO:0048666)	5/143	0.535567	0.643103	0	0	1.0328	0.644909	TENM4;MICALL1;RAB13;MAP4;PBX1
nitrogen compound transport (GO:0071705)	5/143	0.535567	0.643103	0	0	1.0328	0.644909	SLC7A5;SLC44A1;PDPN;TXNIP;RAB7A
sulfur compound biosynthetic process (GO:0044272)	4/113	0.536156	0.643579	0	0	1.04609	0.652059	GSTM2;GSTM1;GSTA4;ST3GAL1
long-chain fatty acid metabolic process (GO:0001676)	3/83	0.537531	0.644306	0	0	1.069	0.663602	GSTM2;ELOVL6;SLC27A3
positive regulation of plasma membrane bounded cell projection assembly (GO:0120034)	3/83	0.537531	0.644306	0	0	1.069	0.663602	RAC1;ARAP1;PFN1
regulation of defense response (GO:0031347)	3/83	0.537531	0.644306	0	0	1.069	0.663602	ANXA1;PTGES;ZMPSTE24
regulation of osteoblast differentiation (GO:0045667)	3/83	0.537531	0.644306	0	0	1.069	0.663602	BMP4;SEMA4D;TWIST1
heart morphogenesis (GO:0003007)	2/53	0.540582	0.647268	0	0	1.11794	0.687654	ACVRL1;MEGF8
negative regulation of cysteine-type endopeptidase activity (GO:2000117)	2/53	0.540582	0.647268	0	0	1.11794	0.687654	GAS6;NAIP
positive regulation of B cell activation (GO:0050871)	2/53	0.540582	0.647268	0	0	1.11794	0.687654	KMT5B;TP53BP1
anaphase-promoting complex-dependent catabolic process (GO:0031145)	3/84	0.545663	0.648739	0	0	1.05575	0.639523	PSMD14;PSME3;PSMD1
vascular transport (GO:0010232)	3/84	0.545663	0.648739	0	0	1.05575	0.639523	SLC7A5;SLC44A1;SLC28A2
artery development (GO:0060840)	1/23	0.547816	0.648739	0	0	1.29582	0.779848	ACVRL1
cilium-dependent cell motility (GO:0060285)	1/23	0.547816	0.648739	0	0	1.29582	0.779848	EFHC2
cytoskeleton-dependent intracellular transport (GO:0030705)	1/23	0.547816	0.648739	0	0	1.29582	0.779848	HOOK1
ear morphogenesis (GO:0042471)	1/23	0.547816	0.648739	0	0	1.29582	0.779848	TWIST1
ERK1 and ERK2 cascade (GO:0070371)	1/23	0.547816	0.648739	0	0	1.29582	0.779848	MAPK1
hyaluronan metabolic process (GO:0030212)	1/23	0.547816	0.648739	0	0	1.29582	0.779848	HAS2
membrane protein ectodomain proteolysis (GO:0006509)	1/23	0.547816	0.648739	0	0	1.29582	0.779848	ADAM17
mitotic cell cycle checkpoint signaling (GO:0007093)	1/23	0.547816	0.648739	0	0	1.29582	0.779848	PLK2
negative regulation of extrinsic apoptotic signaling pathway in absence of ligand (GO:2001240)	1/23	0.547816	0.648739	0	0	1.29582	0.779848	EYA4
negative regulation of G protein-coupled receptor signaling pathway (GO:0045744)	1/23	0.547816	0.648739	0	0	1.29582	0.779848	YWHAB
negative regulation of intracellular protein transport (GO:0090317)	1/23	0.547816	0.648739	0	0	1.29582	0.779848	ADIPOQ
negative regulation of signal transduction in absence of ligand (GO:1901099)	1/23	0.547816	0.648739	0	0	1.29582	0.779848	EYA4
negative regulation of smoothened signaling pathway (GO:0045879)	1/23	0.547816	0.648739	0	0	1.29582	0.779848	MEGF8
nucleotide metabolic process (GO:0009117)	1/23	0.547816	0.648739	0	0	1.29582	0.779848	DCTD
oligosaccharide biosynthetic process (GO:0009312)	1/23	0.547816	0.648739	0	0	1.29582	0.779848	B3GALT4
peptidyl-L-cysteine S-palmitoylation (GO:0018230)	1/23	0.547816	0.648739	0	0	1.29582	0.779848	CLIP3
peptidyl-S-diacylglycerol-L-cysteine biosynthetic process from peptidyl-cysteine (GO:0018231)	1/23	0.547816	0.648739	0	0	1.29582	0.779848	CLIP3
positive regulation of epithelial cell apoptotic process (GO:1904037)	1/23	0.547816	0.648739	0	0	1.29582	0.779848	AKR1C3
positive regulation of histone acetylation (GO:0035066)	1/23	0.547816	0.648739	0	0	1.29582	0.779848	ARRB1
positive regulation of interleukin-17 production (GO:0032740)	1/23	0.547816	0.648739	0	0	1.29582	0.779848	SLC7A5
positive regulation of protein autophosphorylation (GO:0031954)	1/23	0.547816	0.648739	0	0	1.29582	0.779848	CALM1
positive regulation of receptor internalization (GO:0002092)	1/23	0.547816	0.648739	0	0	1.29582	0.779848	ARRB1
protein alkylation (GO:0008213)	1/23	0.547816	0.648739	0	0	1.29582	0.779848	SNRPB
protein deacylation (GO:0035601)	1/23	0.547816	0.648739	0	0	1.29582	0.779848	HDAC4
regulation of neural precursor cell proliferation (GO:2000177)	1/23	0.547816	0.648739	0	0	1.29582	0.779848	MDK
regulation of protein export from nucleus (GO:0046825)	1/23	0.547816	0.648739	0	0	1.29582	0.779848	GAS6
regulation of supramolecular fiber organization (GO:1902903)	1/23	0.547816	0.648739	0	0	1.29582	0.779848	HSPA8
regulation of telomere capping (GO:1904353)	1/23	0.547816	0.648739	0	0	1.29582	0.779848	MAPK1
regulation of toll-like receptor 4 signaling pathway (GO:0034143)	1/23	0.547816	0.648739	0	0	1.29582	0.779848	NR1H3
calcium ion transport (GO:0006816)	4/115	0.550065	0.651041	0	0	1.02713	0.613937	TRPA1;TRPC1;ATP2A2;GAS6
negative regulation of viral genome replication (GO:0045071)	2/54	0.550731	0.651041	0	0	1.09638	0.654	SRPK2;PLSCR1
regulation of alternative mRNA splicing, via spliceosome (GO:0000381)	2/54	0.550731	0.651041	0	0	1.09638	0.654	FXR1;MAGOH
regulation of megakaryocyte differentiation (GO:0045652)	2/54	0.550731	0.651041	0	0	1.09638	0.654	EIF6;FAXDC2
unsaturated fatty acid metabolic process (GO:0033559)	2/54	0.550731	0.651041	0	0	1.09638	0.654	GSTM2;DEGS1
B cell activation (GO:0042113)	3/85	0.553711	0.653871	0	0	1.04282	0.616423	HDAC4;ADAM17;HSPD1
G1/S transition of mitotic cell cycle (GO:0000082)	3/85	0.553711	0.653871	0	0	1.04282	0.616423	PLK2;POLE;EIF4E
retrograde vesicle-mediated transport, Golgi to endoplasmic reticulum (GO:0006890)	3/85	0.553711	0.653871	0	0	1.04282	0.616423	ARF3;ARF4;NBAS
glycoprotein metabolic process (GO:0009100)	2/55	0.560722	0.658071	0	0	1.07564	0.622289	NGLY1;HIF1A
negative regulation of cysteine-type endopeptidase activity involved in apoptotic process (GO:0043154)	2/55	0.560722	0.658071	0	0	1.07564	0.622289	GAS6;NAIP
amino acid import across plasma membrane (GO:0089718)	1/24	0.563162	0.658071	0	0	1.23942	0.711659	SLC7A5
C21-steroid hormone metabolic process (GO:0008207)	1/24	0.563162	0.658071	0	0	1.23942	0.711659	AKR1C3
carbohydrate biosynthetic process (GO:0016051)	1/24	0.563162	0.658071	0	0	1.23942	0.711659	B3GALT4
cardiac muscle cell development (GO:0055013)	1/24	0.563162	0.658071	0	0	1.23942	0.711659	PDGFRA
cardiac muscle cell differentiation (GO:0055007)	1/24	0.563162	0.658071	0	0	1.23942	0.711659	NRG1
cellular response to catecholamine stimulus (GO:0071870)	1/24	0.563162	0.658071	0	0	1.23942	0.711659	MAPK1
defense response to fungus (GO:0050832)	1/24	0.563162	0.658071	0	0	1.23942	0.711659	GAPDH
dendritic cell differentiation (GO:0097028)	1/24	0.563162	0.658071	0	0	1.23942	0.711659	GAS6
endocrine system development (GO:0035270)	1/24	0.563162	0.658071	0	0	1.23942	0.711659	MDK
immune response-activating cell surface receptor signaling pathway (GO:0002429)	1/24	0.563162	0.658071	0	0	1.23942	0.711659	MICB
long-chain fatty-acyl-CoA metabolic process (GO:0035336)	1/24	0.563162	0.658071	0	0	1.23942	0.711659	ELOVL6
lymphocyte activation involved in immune response (GO:0002285)	1/24	0.563162	0.658071	0	0	1.23942	0.711659	MDK
mammary gland development (GO:0030879)	1/24	0.563162	0.658071	0	0	1.23942	0.711659	NRG1
negative regulation of lipid metabolic process (GO:0045833)	1/24	0.563162	0.658071	0	0	1.23942	0.711659	ASXL3
negative regulation of ossification (GO:0030279)	1/24	0.563162	0.658071	0	0	1.23942	0.711659	MDK
nucleotide-binding domain, leucine rich repeat containing receptor signaling pathway (GO:0035872)	1/24	0.563162	0.658071	0	0	1.23942	0.711659	UBE2N
nucleotide-excision repair, DNA gap filling (GO:0006297)	1/24	0.563162	0.658071	0	0	1.23942	0.711659	POLE
peptidyl-glutamic acid modification (GO:0018200)	1/24	0.563162	0.658071	0	0	1.23942	0.711659	CFAP20
positive regulation of cell-substrate junction organization (GO:0150117)	1/24	0.563162	0.658071	0	0	1.23942	0.711659	RAC1
positive regulation of lamellipodium assembly (GO:0010592)	1/24	0.563162	0.658071	0	0	1.23942	0.711659	RAC1
positive regulation of protein targeting to membrane (GO:0090314)	1/24	0.563162	0.658071	0	0	1.23942	0.711659	TCAF1
positive regulation of transcription from RNA polymerase II promoter in response to stress (GO:0036003)	1/24	0.563162	0.658071	0	0	1.23942	0.711659	HIF1A
protein kinase B signaling (GO:0043491)	1/24	0.563162	0.658071	0	0	1.23942	0.711659	GAS6
purine nucleotide metabolic process (GO:0006163)	1/24	0.563162	0.658071	0	0	1.23942	0.711659	NT5E
regulation of cell size (GO:0008361)	1/24	0.563162	0.658071	0	0	1.23942	0.711659	RAC1
regulation of cytokine production involved in immune response (GO:0002718)	1/24	0.563162	0.658071	0	0	1.23942	0.711659	SLC7A5
regulation of vascular endothelial growth factor receptor signaling pathway (GO:0030947)	1/24	0.563162	0.658071	0	0	1.23942	0.711659	HIF1A
response to gamma radiation (GO:0010332)	1/24	0.563162	0.658071	0	0	1.23942	0.711659	TMEM109
positive regulation of cell projection organization (GO:0031346)	4/117	0.563753	0.658531	0	0	1.00885	0.578212	PTPRD;CUL7;MDK;EPHA3
ERAD pathway (GO:0036503)	3/87	0.56955	0.664838	0	0	1.01788	0.572976	STUB1;UBXN4;UBE2J1
negative regulation of angiogenesis (GO:0016525)	3/87	0.56955	0.664838	0	0	1.01788	0.572976	MECP2;SERPINE1;HOXA5
autophagosome organization (GO:1905037)	2/56	0.570553	0.665082	0	0	1.05567	0.592386	ATP2A2;RAB7A
positive regulation of interleukin-1 beta production (GO:0032731)	2/56	0.570553	0.665082	0	0	1.05567	0.592386	STAT3;CD36
Rho protein signal transduction (GO:0007266)	2/56	0.570553	0.665082	0	0	1.05567	0.592386	PDPN;ARHGEF3
sensory organ development (GO:0007423)	2/56	0.570553	0.665082	0	0	1.05567	0.592386	SALL2;PBX1
positive regulation of hydrolase activity (GO:0051345)	5/149	0.572251	0.666829	0	0	0.989454	0.552292	SEMA4D;RAP1GDS1;ASAP3;ARAP1;CALM1
metal ion transport (GO:0030001)	3/88	0.577338	0.667708	0	0	1.00586	0.552545	TRPC1;SLC39A8;NIPA2
sensory perception of mechanical stimulus (GO:0050954)	3/88	0.577338	0.667708	0	0	1.00586	0.552545	WDR1;PIEZO2;TBL1X
3'-phosphoadenosine 5'-phosphosulfate metabolic process (GO:0050427)	1/25	0.577989	0.667708	0	0	1.18772	0.651107	TPST1
cAMP-mediated signaling (GO:0019933)	1/25	0.577989	0.667708	0	0	1.18772	0.651107	CAP1
divalent inorganic cation homeostasis (GO:0072507)	1/25	0.577989	0.667708	0	0	1.18772	0.651107	CIB2
energy derivation by oxidation of organic compounds (GO:0015980)	1/25	0.577989	0.667708	0	0	1.18772	0.651107	CYCS
fat-soluble vitamin metabolic process (GO:0006775)	1/25	0.577989	0.667708	0	0	1.18772	0.651107	RBP1
in utero embryonic development (GO:0001701)	1/25	0.577989	0.667708	0	0	1.18772	0.651107	FOXF1
negative regulation of cell junction assembly (GO:1901889)	1/25	0.577989	0.667708	0	0	1.18772	0.651107	ACVRL1
negative regulation of response to endoplasmic reticulum stress (GO:1903573)	1/25	0.577989	0.667708	0	0	1.18772	0.651107	NR1H3
negative regulation of signaling (GO:0023057)	1/25	0.577989	0.667708	0	0	1.18772	0.651107	ADIPOQ
organophosphate ester transport (GO:0015748)	1/25	0.577989	0.667708	0	0	1.18772	0.651107	PLTP
outflow tract septum morphogenesis (GO:0003148)	1/25	0.577989	0.667708	0	0	1.18772	0.651107	BMP4
phosphatidylinositol dephosphorylation (GO:0046856)	1/25	0.577989	0.667708	0	0	1.18772	0.651107	MTMR6
positive regulation of ERBB signaling pathway (GO:1901186)	1/25	0.577989	0.667708	0	0	1.18772	0.651107	ARAP1
positive regulation of release of cytochrome c from mitochondria (GO:0090200)	1/25	0.577989	0.667708	0	0	1.18772	0.651107	FAM162A
positive regulation of T cell migration (GO:2000406)	1/25	0.577989	0.667708	0	0	1.18772	0.651107	ADAM17
receptor catabolic process (GO:0032801)	1/25	0.577989	0.667708	0	0	1.18772	0.651107	CLTC
regulation of cAMP-mediated signaling (GO:0043949)	1/25	0.577989	0.667708	0	0	1.18772	0.651107	PRKAR2B
regulation of heterotypic cell-cell adhesion (GO:0034114)	1/25	0.577989	0.667708	0	0	1.18772	0.651107	ADIPOQ
regulation of rhodopsin mediated signaling pathway (GO:0022400)	1/25	0.577989	0.667708	0	0	1.18772	0.651107	CALM1
regulation of spindle assembly (GO:0090169)	1/25	0.577989	0.667708	0	0	1.18772	0.651107	NUMA1
response to dsRNA (GO:0043331)	1/25	0.577989	0.667708	0	0	1.18772	0.651107	DDX58
RNA splicing, via transesterification reactions (GO:0000375)	1/25	0.577989	0.667708	0	0	1.18772	0.651107	LSM1
ventricular cardiac muscle tissue development (GO:0003229)	1/25	0.577989	0.667708	0	0	1.18772	0.651107	TPM1
carboxylic acid transport (GO:0046942)	2/57	0.580223	0.669365	0	0	1.03642	0.564166	SLC7A5;SLC16A5
positive regulation of cell junction assembly (GO:1901890)	2/57	0.580223	0.669365	0	0	1.03642	0.564166	PTPRD;RAC1
positive regulation of interferon-gamma production (GO:0032729)	2/57	0.580223	0.669365	0	0	1.03642	0.564166	SLC7A5;HSPD1
regulation of bone mineralization (GO:0030500)	2/57	0.580223	0.669365	0	0	1.03642	0.564166	BMP4;TWIST1
macroautophagy (GO:0016236)	4/120	0.583848	0.673315	0	0	0.982605	0.528754	TOMM40;VPS41;ATG4B;VPS37B
mitochondrial translational elongation (GO:0070125)	3/89	0.585036	0.673526	0	0	0.994109	0.532923	MRPL4;MRPL3;MRPS12
mitochondrial translational termination (GO:0070126)	3/89	0.585036	0.673526	0	0	0.994109	0.532923	MRPL4;MRPL3;MRPS12
positive regulation of inflammatory response (GO:0050729)	3/89	0.585036	0.673526	0	0	0.994109	0.532923	MDK;TRADD;SERPINE1
regulation of endothelial cell migration (GO:0010594)	3/89	0.585036	0.673526	0	0	0.994109	0.532923	ACVRL1;BMP4;RAC1
SCF-dependent proteasomal ubiquitin-dependent protein catabolic process (GO:0031146)	3/89	0.585036	0.673526	0	0	0.994109	0.532923	PSMD14;PSME3;PSMD1
autophagosome assembly (GO:0000045)	2/58	0.589733	0.676093	0	0	1.01786	0.537516	ATP2A2;RAB7A
cellular iron ion homeostasis (GO:0006879)	2/58	0.589733	0.676093	0	0	1.01786	0.537516	ACO1;HMOX2
chordate embryonic development (GO:0043009)	2/58	0.589733	0.676093	0	0	1.01786	0.537516	FOXF1;PCSK5
eye development (GO:0001654)	2/58	0.589733	0.676093	0	0	1.01786	0.537516	SALL2;PBX1
nucleosome assembly (GO:0006334)	2/58	0.589733	0.676093	0	0	1.01786	0.537516	NPM1;KAT6B
positive regulation of mitochondrion organization (GO:0010822)	2/58	0.589733	0.676093	0	0	1.01786	0.537516	FAM162A;HTRA2
receptor metabolic process (GO:0043112)	2/58	0.589733	0.676093	0	0	1.01786	0.537516	CLTC;CD36
translation (GO:0006412)	7/214	0.591554	0.676093	0	0	0.96334	0.505756	AIMP2;MRPL3;RPS28;MRPS12;RPLP2;EEF1E1;EIF4G1
chaperone cofactor-dependent protein refolding (GO:0051085)	1/26	0.592313	0.676093	0	0	1.14015	0.597119	HSPA8
DNA geometric change (GO:0032392)	1/26	0.592313	0.676093	0	0	1.14015	0.597119	ANXA1
endothelial cell development (GO:0001885)	1/26	0.592313	0.676093	0	0	1.14015	0.597119	COL18A1
histone lysine demethylation (GO:0070076)	1/26	0.592313	0.676093	0	0	1.14015	0.597119	KDM5A
histone methylation (GO:0016571)	1/26	0.592313	0.676093	0	0	1.14015	0.597119	SMYD2
metanephros development (GO:0001656)	1/26	0.592313	0.676093	0	0	1.14015	0.597119	BMP4
negative regulation of protein localization to membrane (GO:1905476)	1/26	0.592313	0.676093	0	0	1.14015	0.597119	CLTC
negative regulation of protein transport (GO:0051224)	1/26	0.592313	0.676093	0	0	1.14015	0.597119	ADIPOQ
organelle fission (GO:0048285)	1/26	0.592313	0.676093	0	0	1.14015	0.597119	MTFR1
positive regulation of filopodium assembly (GO:0051491)	1/26	0.592313	0.676093	0	0	1.14015	0.597119	ARAP1
positive regulation of interleukin-2 production (GO:0032743)	1/26	0.592313	0.676093	0	0	1.14015	0.597119	ANXA1
positive regulation of T cell mediated cytotoxicity (GO:0001916)	1/26	0.592313	0.676093	0	0	1.14015	0.597119	HLA-DRB1
purine-containing compound biosynthetic process (GO:0072522)	1/26	0.592313	0.676093	0	0	1.14015	0.597119	SHMT2
regulation of regulatory T cell differentiation (GO:0045589)	1/26	0.592313	0.676093	0	0	1.14015	0.597119	MDK
regulation of viral life cycle (GO:1903900)	1/26	0.592313	0.676093	0	0	1.14015	0.597119	TRIM38
retinoic acid metabolic process (GO:0042573)	1/26	0.592313	0.676093	0	0	1.14015	0.597119	ADH1B
TOR signaling (GO:0031929)	1/26	0.592313	0.676093	0	0	1.14015	0.597119	MAPKAP1
SRP-dependent cotranslational protein targeting to membrane (GO:0006614)	3/90	0.592645	0.676242	0	0	0.982631	0.514072	SEC61A1;RPS28;RPLP2
antigen receptor-mediated signaling pathway (GO:0050851)	6/185	0.601136	0.685696	0	0	0.954858	0.48596	PSMD14;PSME3;UBE2N;PSMD1;HLA-DRB1;TNFRSF21
camera-type eye development (GO:0043010)	1/27	0.606151	0.68767	0	0	1.09624	0.548805	FOXL2
cellular senescence (GO:0090398)	1/27	0.606151	0.68767	0	0	1.09624	0.548805	HMGA1
L-alpha-amino acid transmembrane transport (GO:1902475)	1/27	0.606151	0.68767	0	0	1.09624	0.548805	SLC7A5
negative regulation of plasma membrane bounded cell projection assembly (GO:0120033)	1/27	0.606151	0.68767	0	0	1.09624	0.548805	EVL
peptidyl-lysine methylation (GO:0018022)	1/27	0.606151	0.68767	0	0	1.09624	0.548805	SMYD2
positive regulation of calcium ion transmembrane transport (GO:1904427)	1/27	0.606151	0.68767	0	0	1.09624	0.548805	TRPC1
positive regulation of mitotic cell cycle (GO:0045931)	1/27	0.606151	0.68767	0	0	1.09624	0.548805	EIF4E
positive regulation of nuclear division (GO:0051785)	1/27	0.606151	0.68767	0	0	1.09624	0.548805	PHIP
positive regulation of toll-like receptor signaling pathway (GO:0034123)	1/27	0.606151	0.68767	0	0	1.09624	0.548805	NR1H3
presynaptic endocytosis (GO:0140238)	1/27	0.606151	0.68767	0	0	1.09624	0.548805	CANX
protein peptidyl-prolyl isomerization (GO:0000413)	1/27	0.606151	0.68767	0	0	1.09624	0.548805	NKTR
regulation of blood coagulation (GO:0030193)	1/27	0.606151	0.68767	0	0	1.09624	0.548805	SERPINE1
regulation of toll-like receptor signaling pathway (GO:0034121)	1/27	0.606151	0.68767	0	0	1.09624	0.548805	CD36
regulation of transcription regulatory region DNA binding (GO:2000677)	1/27	0.606151	0.68767	0	0	1.09624	0.548805	TWIST1
regulation of vasculature development (GO:1901342)	1/27	0.606151	0.68767	0	0	1.09624	0.548805	VASH2
stress-activated protein kinase signaling cascade (GO:0031098)	1/27	0.606151	0.68767	0	0	1.09624	0.548805	MAPK1
positive regulation of cellular component biogenesis (GO:0044089)	3/92	0.60759	0.689068	0	0	0.960449	0.478549	NRG1;PFN1;RAB7A
homophilic cell adhesion via plasma membrane adhesion molecules (GO:0007156)	2/60	0.608268	0.68937	0	0	0.982657	0.488518	TRO;CDH2
peptidyl-threonine phosphorylation (GO:0018107)	2/60	0.608268	0.68937	0	0	0.982657	0.488518	PRKDC;MAPK1
defense response to symbiont (GO:0140546)	4/124	0.60979	0.690862	0	0	0.949654	0.469737	BNIP3L;PLSCR1;DDX58;G3BP1
visual perception (GO:0007601)	3/93	0.614924	0.694369	0	0	0.949728	0.461812	COL18A1;ABLIM1;EYA4
B cell differentiation (GO:0030183)	2/61	0.617294	0.694369	0	0	0.965951	0.465985	HDAC4;ADAM17
iron ion homeostasis (GO:0055072)	2/61	0.617294	0.694369	0	0	0.965951	0.465985	ACO1;HMOX2
pattern recognition receptor signaling pathway (GO:0002221)	2/61	0.617294	0.694369	0	0	0.965951	0.465985	CTSK;CD36
protein lipidation (GO:0006497)	2/61	0.617294	0.694369	0	0	0.965951	0.465985	DPM2;PGAP3
response to light stimulus (GO:0009416)	2/61	0.617294	0.694369	0	0	0.965951	0.465985	MAPK10;CIRBP
bile acid and bile salt transport (GO:0015721)	1/28	0.619521	0.694369	0	0	1.05558	0.505423	ABCB11
calcium ion import (GO:0070509)	1/28	0.619521	0.694369	0	0	1.05558	0.505423	ATP2A2
cellular response to epidermal growth factor stimulus (GO:0071364)	1/28	0.619521	0.694369	0	0	1.05558	0.505423	PTPN11
cellular zinc ion homeostasis (GO:0006882)	1/28	0.619521	0.694369	0	0	1.05558	0.505423	SLC39A8
cytosolic calcium ion transport (GO:0060401)	1/28	0.619521	0.694369	0	0	1.05558	0.505423	ATP2A2
keratan sulfate biosynthetic process (GO:0018146)	1/28	0.619521	0.694369	0	0	1.05558	0.505423	ST3GAL1
L-amino acid transport (GO:0015807)	1/28	0.619521	0.694369	0	0	1.05558	0.505423	SLC7A5
macromolecule catabolic process (GO:0009057)	1/28	0.619521	0.694369	0	0	1.05558	0.505423	CLN8
negative regulation of axonogenesis (GO:0050771)	1/28	0.619521	0.694369	0	0	1.05558	0.505423	RUFY3
negative regulation of oxidative stress-induced cell death (GO:1903202)	1/28	0.619521	0.694369	0	0	1.05558	0.505423	HTRA2
negative regulation of phosphatase activity (GO:0010923)	1/28	0.619521	0.694369	0	0	1.05558	0.505423	SEMA4D
neutral amino acid transport (GO:0015804)	1/28	0.619521	0.694369	0	0	1.05558	0.505423	SLC7A5
nucleotide-binding oligomerization domain containing signaling pathway (GO:0070423)	1/28	0.619521	0.694369	0	0	1.05558	0.505423	UBE2N
positive regulation of cell communication (GO:0010647)	1/28	0.619521	0.694369	0	0	1.05558	0.505423	ADIPOQ
positive regulation of cytosolic calcium ion concentration involved in phospholipase C-activating G protein-coupled signaling pathway (GO:0051482)	1/28	0.619521	0.694369	0	0	1.05558	0.505423	GPR20
positive regulation of monooxygenase activity (GO:0032770)	1/28	0.619521	0.694369	0	0	1.05558	0.505423	HIF1A
positive regulation of phosphatidylinositol 3-kinase activity (GO:0043552)	1/28	0.619521	0.694369	0	0	1.05558	0.505423	PDGFRA
protein localization to cell surface (GO:0034394)	1/28	0.619521	0.694369	0	0	1.05558	0.505423	FGF7
protein localization to Golgi apparatus (GO:0034067)	1/28	0.619521	0.694369	0	0	1.05558	0.505423	GCC2
regulation of microtubule polymerization or depolymerization (GO:0031110)	1/28	0.619521	0.694369	0	0	1.05558	0.505423	MAPRE1
regulation of plasma membrane bounded cell projection organization (GO:0120035)	1/28	0.619521	0.694369	0	0	1.05558	0.505423	EFHC2
regulation of protein transport (GO:0051223)	1/28	0.619521	0.694369	0	0	1.05558	0.505423	HSPA8
regulation of reactive oxygen species biosynthetic process (GO:1903426)	1/28	0.619521	0.694369	0	0	1.05558	0.505423	CD36
response to ketone (GO:1901654)	1/28	0.619521	0.694369	0	0	1.05558	0.505423	NR1H3
RNA phosphodiester bond hydrolysis (GO:0090501)	1/28	0.619521	0.694369	0	0	1.05558	0.505423	NYNRIN
T cell activation involved in immune response (GO:0002286)	1/28	0.619521	0.694369	0	0	1.05558	0.505423	MDK
phosphatidylinositol biosynthetic process (GO:0006661)	4/126	0.622382	0.697343	0	0	0.933988	0.442898	ARF3;DPM2;PGAP3;MTMR6
positive regulation of signal transduction (GO:0009967)	8/252	0.624594	0.699587	0	0	0.933594	0.439399	PTGIS;STAT3;ADIPOQ;PHIP;PTPN11;SORBS1;GAS6;HIF1A
positive regulation of interleukin-1 production (GO:0032732)	2/62	0.626159	0.701106	0	0	0.949803	0.444651	STAT3;CD36
sensory perception of light stimulus (GO:0050953)	3/95	0.629313	0.704401	0	0	0.928986	0.430239	COL18A1;ABLIM1;EYA4
protein autophosphorylation (GO:0046777)	5/159	0.629836	0.704601	0	0	0.924722	0.427495	EPHA4;PDGFRA;GRK5;SIK2;MARK3
beta-catenin-TCF complex assembly (GO:1904837)	1/29	0.632437	0.704601	0	0	1.01783	0.466344	RUVBL1
lipid catabolic process (GO:0016042)	1/29	0.632437	0.704601	0	0	1.01783	0.466344	HSD11B1
mismatch repair (GO:0006298)	1/29	0.632437	0.704601	0	0	1.01783	0.466344	MLH3
negative regulation of epithelial to mesenchymal transition (GO:0010719)	1/29	0.632437	0.704601	0	0	1.01783	0.466344	PPP2CA
negative regulation of myeloid leukocyte differentiation (GO:0002762)	1/29	0.632437	0.704601	0	0	1.01783	0.466344	ADIPOQ
negative regulation of transferase activity (GO:0051348)	1/29	0.632437	0.704601	0	0	1.01783	0.466344	CDKN1C
negative regulation of wound healing (GO:0061045)	1/29	0.632437	0.704601	0	0	1.01783	0.466344	SERPINE1
protein ADP-ribosylation (GO:0006471)	1/29	0.632437	0.704601	0	0	1.01783	0.466344	ARF4
protein K11-linked ubiquitination (GO:0070979)	1/29	0.632437	0.704601	0	0	1.01783	0.466344	UBE2L3
regulation of calcium ion transmembrane transporter activity (GO:1901019)	1/29	0.632437	0.704601	0	0	1.01783	0.466344	CALM1
regulation of protein targeting to membrane (GO:0090313)	1/29	0.632437	0.704601	0	0	1.01783	0.466344	TCAF1
regulation of T cell mediated cytotoxicity (GO:0001914)	1/29	0.632437	0.704601	0	0	1.01783	0.466344	HLA-DRB1
transition metal ion homeostasis (GO:0055076)	1/29	0.632437	0.704601	0	0	1.01783	0.466344	HMOX2
anterior/posterior pattern specification (GO:0009952)	2/63	0.634864	0.70707	0	0	0.934184	0.424441	PCSK5;HOXA5
cellular transition metal ion homeostasis (GO:0046916)	3/96	0.636366	0.708037	0	0	0.918949	0.415347	SLC39A8;ACO1;HMOX2
regulation of vesicle-mediated transport (GO:0060627)	3/96	0.636366	0.708037	0	0	0.918949	0.415347	RAB13;MAPK1;PLD1
translational termination (GO:0006415)	3/96	0.636366	0.708037	0	0	0.918949	0.415347	MRPL4;MRPL3;MRPS12
calcium ion homeostasis (GO:0055074)	3/97	0.643326	0.711873	0	0	0.909125	0.401019	CIB2;ATP2A2;ATP1B1
double-strand break repair via homologous recombination (GO:0000724)	3/97	0.643326	0.711873	0	0	0.909125	0.401019	PSMD14;UBE2N;REV3L
negative regulation of cell cycle process (GO:0010948)	2/64	0.64341	0.711873	0	0	0.919069	0.405285	BMP4;WAPL
negative regulation of intrinsic apoptotic signaling pathway (GO:2001243)	2/64	0.64341	0.711873	0	0	0.919069	0.405285	HTRA2;HYOU1
cell projection organization (GO:0030030)	1/30	0.644916	0.711873	0	0	0.982682	0.43104	RAC1
estrogen metabolic process (GO:0008210)	1/30	0.644916	0.711873	0	0	0.982682	0.43104	HSD17B8
extrinsic apoptotic signaling pathway via death domain receptors (GO:0008625)	1/30	0.644916	0.711873	0	0	0.982682	0.43104	TRADD
ion homeostasis (GO:0050801)	1/30	0.644916	0.711873	0	0	0.982682	0.43104	NEDD4L
microtubule polymerization (GO:0046785)	1/30	0.644916	0.711873	0	0	0.982682	0.43104	GOLGA2
morphogenesis of an epithelium (GO:0002009)	1/30	0.644916	0.711873	0	0	0.982682	0.43104	ACTB
mRNA splice site selection (GO:0006376)	1/30	0.644916	0.711873	0	0	0.982682	0.43104	LUC7L3
multivesicular body assembly (GO:0036258)	1/30	0.644916	0.711873	0	0	0.982682	0.43104	VPS37B
negative regulation of interleukin-1 production (GO:0032692)	1/30	0.644916	0.711873	0	0	0.982682	0.43104	GAS6
negative regulation of Notch signaling pathway (GO:0045746)	1/30	0.644916	0.711873	0	0	0.982682	0.43104	ARRB1
peptidyl-lysine trimethylation (GO:0018023)	1/30	0.644916	0.711873	0	0	0.982682	0.43104	KMT5B
phosphatidylcholine acyl-chain remodeling (GO:0036151)	1/30	0.644916	0.711873	0	0	0.982682	0.43104	NR1H3
plasma membrane invagination (GO:0099024)	1/30	0.644916	0.711873	0	0	0.982682	0.43104	CD36
positive regulation of lipid kinase activity (GO:0090218)	1/30	0.644916	0.711873	0	0	0.982682	0.43104	PDGFRA
regulation of long-term synaptic potentiation (GO:1900271)	1/30	0.644916	0.711873	0	0	0.982682	0.43104	EPHA4
regulation of striated muscle contraction (GO:0006942)	1/30	0.644916	0.711873	0	0	0.982682	0.43104	CALM1
regulation of vasoconstriction (GO:0019229)	1/30	0.644916	0.711873	0	0	0.982682	0.43104	BDKRB2
response to alcohol (GO:0097305)	1/30	0.644916	0.711873	0	0	0.982682	0.43104	GOT2
TRIF-dependent toll-like receptor signaling pathway (GO:0035666)	1/30	0.644916	0.711873	0	0	0.982682	0.43104	UBE2D2
zinc ion homeostasis (GO:0055069)	1/30	0.644916	0.711873	0	0	0.982682	0.43104	SLC39A8
protein glycosylation (GO:0006486)	4/130	0.646784	0.7137	0	0	0.90415	0.393977	GOLGA2;B3GALT4;SLC39A8;ST3GAL1
G protein-coupled receptor signaling pathway, coupled to cyclic nucleotide second messenger (GO:0007187)	2/65	0.651797	0.718521	0	0	0.904433	0.387118	ANXA1;TSHR
inorganic anion transmembrane transport (GO:0098661)	2/65	0.651797	0.718521	0	0	0.904433	0.387118	GABRA2;CFTR
regulation of RNA metabolic process (GO:0051252)	2/65	0.651797	0.718521	0	0	0.904433	0.387118	PCBP2;CLK4
double-strand break repair (GO:0006302)	5/164	0.656796	0.719724	0	0	0.895409	0.376413	PSMD14;PRKDC;UBE2N;REV3L;TP53BP1
mRNA-containing ribonucleoprotein complex export from nucleus (GO:0071427)	3/99	0.656961	0.719724	0	0	0.890093	0.373955	POM121C;MAGOH;EIF4E
'de novo' posttranslational protein folding (GO:0051084)	1/31	0.656971	0.719724	0	0	0.949877	0.399058	HSPA8
aminoglycan catabolic process (GO:0006026)	1/31	0.656971	0.719724	0	0	0.949877	0.399058	GPC5
cellular response to cAMP (GO:0071320)	1/31	0.656971	0.719724	0	0	0.949877	0.399058	CFTR
multivesicular body organization (GO:0036257)	1/31	0.656971	0.719724	0	0	0.949877	0.399058	VPS37B
MyD88-independent toll-like receptor signaling pathway (GO:0002756)	1/31	0.656971	0.719724	0	0	0.949877	0.399058	UBE2D2
negative regulation of DNA binding (GO:0043392)	1/31	0.656971	0.719724	0	0	0.949877	0.399058	SUMO3
negative regulation of response to DNA damage stimulus (GO:2001021)	1/31	0.656971	0.719724	0	0	0.949877	0.399058	TWIST1
phosphatidylethanolamine metabolic process (GO:0046337)	1/31	0.656971	0.719724	0	0	0.949877	0.399058	CHKB
phospholipid translocation (GO:0045332)	1/31	0.656971	0.719724	0	0	0.949877	0.399058	PLSCR1
protein palmitoylation (GO:0018345)	1/31	0.656971	0.719724	0	0	0.949877	0.399058	CLIP3
purine nucleoside bisphosphate metabolic process (GO:0034032)	1/31	0.656971	0.719724	0	0	0.949877	0.399058	ACLY
regulation of cellular component size (GO:0032535)	1/31	0.656971	0.719724	0	0	0.949877	0.399058	RAC1
regulation of developmental growth (GO:0048638)	1/31	0.656971	0.719724	0	0	0.949877	0.399058	GHR
renal water homeostasis (GO:0003091)	1/31	0.656971	0.719724	0	0	0.949877	0.399058	PRKAR2B
ribonucleoside bisphosphate metabolic process (GO:0033875)	1/31	0.656971	0.719724	0	0	0.949877	0.399058	ACLY
steroid hormone biosynthetic process (GO:0120178)	1/31	0.656971	0.719724	0	0	0.949877	0.399058	HSD17B8
vitamin transport (GO:0051180)	1/31	0.656971	0.719724	0	0	0.949877	0.399058	PDPN
negative regulation of canonical Wnt signaling pathway (GO:0090090)	5/165	0.662034	0.725034	0	0	0.889766	0.366973	PSMD14;MDK;FRZB;PSME3;PSMD1
defense response to virus (GO:0051607)	4/133	0.664388	0.727373	0	0	0.882985	0.361043	BNIP3L;PLSCR1;DDX58;G3BP1
peptidyl-threonine modification (GO:0018210)	2/67	0.668098	0.728906	0	0	0.876513	0.353516	PRKDC;MAPK1
regulation of epidermal growth factor receptor signaling pathway (GO:0042058)	2/67	0.668098	0.728906	0	0	0.876513	0.353516	ARAP1;AREG
B cell proliferation (GO:0042100)	1/32	0.668618	0.728906	0	0	0.919188	0.370013	HSPD1
cardiac muscle tissue morphogenesis (GO:0055008)	1/32	0.668618	0.728906	0	0	0.919188	0.370013	TPM1
DNA damage checkpoint signaling (GO:0000077)	1/32	0.668618	0.728906	0	0	0.919188	0.370013	TP53BP1
endodermal cell differentiation (GO:0035987)	1/32	0.668618	0.728906	0	0	0.919188	0.370013	COL6A1
hematopoietic progenitor cell differentiation (GO:0002244)	1/32	0.668618	0.728906	0	0	0.919188	0.370013	BMP4
mitochondrial membrane organization (GO:0007006)	1/32	0.668618	0.728906	0	0	0.919188	0.370013	SLC25A4
positive regulation of lamellipodium organization (GO:1902745)	1/32	0.668618	0.728906	0	0	0.919188	0.370013	RAC1
positive regulation of telomere maintenance (GO:0032206)	1/32	0.668618	0.728906	0	0	0.919188	0.370013	MAPK1
regulation of cell migration involved in sprouting angiogenesis (GO:0090049)	1/32	0.668618	0.728906	0	0	0.919188	0.370013	ANXA1
RNA biosynthetic process (GO:0032774)	1/32	0.668618	0.728906	0	0	0.919188	0.370013	TAF6
superoxide metabolic process (GO:0006801)	1/32	0.668618	0.728906	0	0	0.919188	0.370013	CCS
epithelial cell differentiation (GO:0030855)	3/101	0.670217	0.730413	0	0	0.871837	0.348868	BMP4;ANXA1;PCK1
regulation of myeloid cell differentiation (GO:0045637)	2/68	0.676015	0.736491	0	0	0.863188	0.337973	EIF6;HOXA5
intrinsic apoptotic signaling pathway (GO:0097193)	3/102	0.676703	0.736762	0	0	0.862985	0.337015	PRKDC;HTRA2;PDK2
mitotic sister chromatid segregation (GO:0000070)	3/102	0.676703	0.736762	0	0	0.862985	0.337015	NUDC;POGZ;RAN
actin filament bundle assembly (GO:0051017)	1/33	0.679869	0.736855	0	0	0.890417	0.343572	CALD1
actin filament bundle organization (GO:0061572)	1/33	0.679869	0.736855	0	0	0.890417	0.343572	CALD1
antigen processing and presentation of peptide antigen via MHC class I (GO:0002474)	1/33	0.679869	0.736855	0	0	0.890417	0.343572	CANX
apoptotic mitochondrial changes (GO:0008637)	1/33	0.679869	0.736855	0	0	0.890417	0.343572	HSPD1
keratan sulfate metabolic process (GO:0042339)	1/33	0.679869	0.736855	0	0	0.890417	0.343572	ST3GAL1
lytic vacuole organization (GO:0080171)	1/33	0.679869	0.736855	0	0	0.890417	0.343572	HOOK1
mitotic G2 DNA damage checkpoint signaling (GO:0007095)	1/33	0.679869	0.736855	0	0	0.890417	0.343572	FOXN3
muscle cell development (GO:0055001)	1/33	0.679869	0.736855	0	0	0.890417	0.343572	MYOF
negative regulation of JNK cascade (GO:0046329)	1/33	0.679869	0.736855	0	0	0.890417	0.343572	MECOM
positive regulation of cytokine production involved in immune response (GO:0002720)	1/33	0.679869	0.736855	0	0	0.890417	0.343572	SLC7A5
regulation of histone acetylation (GO:0035065)	1/33	0.679869	0.736855	0	0	0.890417	0.343572	ARRB1
regulation of interleukin-17 production (GO:0032660)	1/33	0.679869	0.736855	0	0	0.890417	0.343572	SLC7A5
regulation of neurotransmitter secretion (GO:0046928)	1/33	0.679869	0.736855	0	0	0.890417	0.343572	SNCAIP
signal transduction by p53 class mediator (GO:0072331)	1/33	0.679869	0.736855	0	0	0.890417	0.343572	PDK2
cellular protein localization (GO:0034613)	10/329	0.681673	0.738571	0	0	0.891774	0.341732	ARF3;ARL4C;ARF4;GJA1;NPM1;FGF7;RABGAP1;CLTC;RAB3GAP2;YWHAH
cell chemotaxis (GO:0060326)	2/69	0.683777	0.740132	0	0	0.850261	0.323204	PDGFRA;RAB13
cellular response to calcium ion (GO:0071277)	2/69	0.683777	0.740132	0	0	0.850261	0.323204	SMPD1;AKR1C3
RNA 3'-end processing (GO:0031123)	2/69	0.683777	0.740132	0	0	0.850261	0.323204	MAGOH;RPRD1A
mRNA transport (GO:0051028)	3/104	0.689391	0.744062	0	0	0.845809	0.314595	POM121C;MAGOH;EIF4E
translational elongation (GO:0006414)	3/104	0.689391	0.744062	0	0	0.845809	0.314595	MRPL4;MRPL3;MRPS12
cellular response to vascular endothelial growth factor stimulus (GO:0035924)	1/34	0.69074	0.744062	0	0	0.86339	0.319448	ANXA1
central nervous system neuron differentiation (GO:0021953)	1/34	0.69074	0.744062	0	0	0.86339	0.319448	SOX4
female gamete generation (GO:0007292)	1/34	0.69074	0.744062	0	0	0.86339	0.319448	MDK
histone lysine methylation (GO:0034968)	1/34	0.69074	0.744062	0	0	0.86339	0.319448	SMYD2
organelle disassembly (GO:1903008)	1/34	0.69074	0.744062	0	0	0.86339	0.319448	GOLGA2
phosphatidylserine metabolic process (GO:0006658)	1/34	0.69074	0.744062	0	0	0.86339	0.319448	PLSCR1
positive regulation of calcium ion transport into cytosol (GO:0010524)	1/34	0.69074	0.744062	0	0	0.86339	0.319448	TRPC1
protein insertion into membrane (GO:0051205)	1/34	0.69074	0.744062	0	0	0.86339	0.319448	TRAM2
protein localization to chromosome (GO:0034502)	1/34	0.69074	0.744062	0	0	0.86339	0.319448	WAPL
regulation of amyloid-beta formation (GO:1902003)	1/34	0.69074	0.744062	0	0	0.86339	0.319448	EPHA4
regulation of lamellipodium assembly (GO:0010591)	1/34	0.69074	0.744062	0	0	0.86339	0.319448	RAC1
sister chromatid segregation (GO:0000819)	1/34	0.69074	0.744062	0	0	0.86339	0.319448	RAN
synaptic vesicle recycling (GO:0036465)	1/34	0.69074	0.744062	0	0	0.86339	0.319448	CANX
defense response to Gram-positive bacterium (GO:0050830)	2/70	0.691386	0.744279	0	0	0.837713	0.309163	ADAM17;GBP2
negative regulation of viral process (GO:0048525)	2/70	0.691386	0.744279	0	0	0.837713	0.309163	SRPK2;PLSCR1
mitochondrial translation (GO:0032543)	3/105	0.695594	0.748568	0	0	0.837473	0.303994	MRPL4;MRPL3;MRPS12
positive regulation of response to external stimulus (GO:0032103)	4/139	0.69777	0.750546	0	0	0.843477	0.303538	PLSCR1;MDK;TRADD;SERPINE1
positive regulation of cellular protein localization (GO:1903829)	2/71	0.698844	0.750546	0	0	0.82553	0.29581	HSP90AB1;NUMA1
regulation of TOR signaling (GO:0032006)	2/71	0.698844	0.750546	0	0	0.82553	0.29581	RHEB;GAS6
innate immune response (GO:0045087)	9/302	0.69927	0.750546	0	0	0.873705	0.312541	SRPK2;KIR2DS1;SHMT2;DDX58;SMPD1;KYNU;KIR2DS4;TRIM38;CFB
base-excision repair, gap-filling (GO:0006287)	1/35	0.701241	0.750546	0	0	0.837953	0.297392	POLE
maturation of SSU-rRNA (GO:0030490)	1/35	0.701241	0.750546	0	0	0.837953	0.297392	RPS28
muscle cell differentiation (GO:0042692)	1/35	0.701241	0.750546	0	0	0.837953	0.297392	RORA
negative regulation of cell cycle G1/S phase transition (GO:1902807)	1/35	0.701241	0.750546	0	0	0.837953	0.297392	RBL2
negative regulation of Ras protein signal transduction (GO:0046580)	1/35	0.701241	0.750546	0	0	0.837953	0.297392	MAPKAP1
oxoacid metabolic process (GO:0043436)	1/35	0.701241	0.750546	0	0	0.837953	0.297392	TPST1
peptidyl-tyrosine dephosphorylation (GO:0035335)	1/35	0.701241	0.750546	0	0	0.837953	0.297392	PTPN11
regulation of autophagosome assembly (GO:2000785)	1/35	0.701241	0.750546	0	0	0.837953	0.297392	RAB3GAP2
regulation of ion transmembrane transport (GO:0034765)	1/35	0.701241	0.750546	0	0	0.837953	0.297392	NEDD4L
regulation of phosphatidylinositol 3-kinase activity (GO:0043551)	1/35	0.701241	0.750546	0	0	0.837953	0.297392	PDGFRA
regulation of postsynaptic membrane potential (GO:0060078)	1/35	0.701241	0.750546	0	0	0.837953	0.297392	GABRA2
regulation of trans-synaptic signaling (GO:0099177)	1/35	0.701241	0.750546	0	0	0.837953	0.297392	IQSEC2
response to exogenous dsRNA (GO:0043330)	1/35	0.701241	0.750546	0	0	0.837953	0.297392	DDX58
chromosome organization (GO:0051276)	3/106	0.701702	0.750799	0	0	0.829299	0.293776	SATB1;GATAD1;POLE3
cell junction organization (GO:0034330)	2/72	0.706152	0.754596	0	0	0.813694	0.283104	PPFIA4;ACTB
cytoskeleton-dependent cytokinesis (GO:0061640)	2/72	0.706152	0.754596	0	0	0.813694	0.283104	CUL7;EFHC2
extrinsic apoptotic signaling pathway (GO:0097191)	2/72	0.706152	0.754596	0	0	0.813694	0.283104	TRADD;G0S2
response to ionizing radiation (GO:0010212)	2/72	0.706152	0.754596	0	0	0.813694	0.283104	ANXA1;SMPD1
cation transport (GO:0006812)	5/174	0.706813	0.755061	0	0	0.841986	0.29216	PIEZO2;PIEZO1;NEDD4L;SCN7A;ATP1B1
endoderm formation (GO:0001706)	1/36	0.711387	0.75705	0	0	0.813969	0.277188	COL6A1
membrane assembly (GO:0071709)	1/36	0.711387	0.75705	0	0	0.813969	0.277188	PTPRD
membrane fusion (GO:0061025)	1/36	0.711387	0.75705	0	0	0.813969	0.277188	MYOF
mitochondrion disassembly (GO:0061726)	1/36	0.711387	0.75705	0	0	0.813969	0.277188	CTSK
positive regulation of bone mineralization (GO:0030501)	1/36	0.711387	0.75705	0	0	0.813969	0.277188	BMP4
positive regulation of mitotic nuclear division (GO:0045840)	1/36	0.711387	0.75705	0	0	0.813969	0.277188	PHIP
positive regulation of myeloid leukocyte differentiation (GO:0002763)	1/36	0.711387	0.75705	0	0	0.813969	0.277188	HLA-DRB1
regulation of cell cycle G1/S phase transition (GO:1902806)	1/36	0.711387	0.75705	0	0	0.813969	0.277188	PSME3
regulation of microtubule-based process (GO:0032886)	1/36	0.711387	0.75705	0	0	0.813969	0.277188	EPHA3
regulation of mRNA processing (GO:0050684)	1/36	0.711387	0.75705	0	0	0.813969	0.277188	SRPK2
regulation of receptor internalization (GO:0002090)	1/36	0.711387	0.75705	0	0	0.813969	0.277188	ARRB1
Wnt signaling pathway, calcium modulating pathway (GO:0007223)	1/36	0.711387	0.75705	0	0	0.813969	0.277188	CALM1
granulocyte chemotaxis (GO:0071621)	2/73	0.713311	0.758615	0	0	0.802192	0.27101	ANXA1;SCG2
regulation of actin filament-based process (GO:0032970)	2/73	0.713311	0.758615	0	0	0.802192	0.27101	RAC1;EPHA3
chemical synaptic transmission (GO:0007268)	9/306	0.713776	0.758868	0	0	0.861757	0.290573	GABRA2;HSPA8;PRKAR2B;RPS6KA2;GIPC1;CHRNA6;MAPK1;CALM1;PDLIM4
mitotic nuclear division (GO:0140014)	2/74	0.720324	0.764565	0	0	0.791009	0.259494	GOLGA2;RAN
acyl-CoA metabolic process (GO:0006637)	1/37	0.721189	0.764565	0	0	0.791318	0.258646	ACACB
ncRNA metabolic process (GO:0034660)	1/37	0.721189	0.764565	0	0	0.791318	0.258646	RAN
negative regulation of endothelial cell proliferation (GO:0001937)	1/37	0.721189	0.764565	0	0	0.791318	0.258646	SCG2
negative regulation of stress-activated MAPK cascade (GO:0032873)	1/37	0.721189	0.764565	0	0	0.791318	0.258646	MECOM
phospholipid biosynthetic process (GO:0008654)	1/37	0.721189	0.764565	0	0	0.791318	0.258646	ABCA8
proton transmembrane transport (GO:1902600)	1/37	0.721189	0.764565	0	0	0.791318	0.258646	ATP1A1
regulation of intracellular pH (GO:0051453)	1/37	0.721189	0.764565	0	0	0.791318	0.258646	CFTR
regulation of transport (GO:0051049)	1/37	0.721189	0.764565	0	0	0.791318	0.258646	ACTB
anterograde trans-synaptic signaling (GO:0098916)	7/244	0.724697	0.768041	0	0	0.840077	0.270506	GABRA2;PRKAR2B;RPS6KA2;GIPC1;CHRNA6;MAPK1;CALM1
lymphocyte proliferation (GO:0046651)	1/38	0.730658	0.772357	0	0	0.769891	0.241599	HSPD1
lysosome organization (GO:0007040)	1/38	0.730658	0.772357	0	0	0.769891	0.241599	HOOK1
mRNA destabilization (GO:0061157)	1/38	0.730658	0.772357	0	0	0.769891	0.241599	POLR2D
positive regulation of production of molecular mediator of immune response (GO:0002702)	1/38	0.730658	0.772357	0	0	0.769891	0.241599	SLC7A5
positive regulation of signaling (GO:0023056)	1/38	0.730658	0.772357	0	0	0.769891	0.241599	ADIPOQ
response to cAMP (GO:0051591)	1/38	0.730658	0.772357	0	0	0.769891	0.241599	CFTR
synaptic vesicle endocytosis (GO:0048488)	1/38	0.730658	0.772357	0	0	0.769891	0.241599	CANX
ventricular septum development (GO:0003281)	1/38	0.730658	0.772357	0	0	0.769891	0.241599	SOX4
cellular divalent inorganic cation homeostasis (GO:0072503)	3/111	0.730845	0.772357	0	0	0.7907	0.247927	ATP2A2;SLC39A8;ATP1B1
cell morphogenesis involved in neuron differentiation (GO:0048667)	2/76	0.733915	0.774624	0	0	0.769551	0.23807	PARD3;ACTB
chloride transport (GO:0006821)	2/76	0.733915	0.774624	0	0	0.769551	0.23807	GABRA2;CFTR
regulation of RNA splicing (GO:0043484)	2/76	0.733915	0.774624	0	0	0.769551	0.23807	SRPK2;CLK4
water-soluble vitamin metabolic process (GO:0006767)	2/76	0.733915	0.774624	0	0	0.769551	0.23807	SHMT2;RFK
positive regulation of GTPase activity (GO:0043547)	6/214	0.736649	0.777264	0	0	0.820484	0.250776	RABGAP1;SEMA4D;RALGAPA1;RAP1GDS1;ASAP3;ARAP1
DNA integrity checkpoint signaling (GO:0031570)	1/39	0.739806	0.777899	0	0	0.749592	0.225903	TP53BP1
DNA recombination (GO:0006310)	1/39	0.739806	0.777899	0	0	0.749592	0.225903	TSN
membrane protein proteolysis (GO:0033619)	1/39	0.739806	0.777899	0	0	0.749592	0.225903	ADAM17
negative regulation of cellular metabolic process (GO:0031324)	1/39	0.739806	0.777899	0	0	0.749592	0.225903	EDNRB
negative regulation of protein secretion (GO:0050709)	1/39	0.739806	0.777899	0	0	0.749592	0.225903	NR1H3
negative regulation of secretion by cell (GO:1903531)	1/39	0.739806	0.777899	0	0	0.749592	0.225903	ANXA1
odontogenesis (GO:0042476)	1/39	0.739806	0.777899	0	0	0.749592	0.225903	BMP4
regulation of heart rate by cardiac conduction (GO:0086091)	1/39	0.739806	0.777899	0	0	0.749592	0.225903	JUP
regulation of intracellular transport (GO:0032386)	1/39	0.739806	0.777899	0	0	0.749592	0.225903	NUMA1
regulation of T cell differentiation (GO:0045580)	1/39	0.739806	0.777899	0	0	0.749592	0.225903	MDK
vesicle cytoskeletal trafficking (GO:0099518)	1/39	0.739806	0.777899	0	0	0.749592	0.225903	TANC2
negative regulation of developmental process (GO:0051093)	2/77	0.740498	0.778383	0	0	0.75925	0.228104	BMP4;GAS6
negative regulation of blood vessel morphogenesis (GO:2000181)	2/78	0.746941	0.784483	0	0	0.749221	0.2186	MECP2;HOXA5
autophagy of mitochondrion (GO:0000422)	1/40	0.748644	0.784483	0	0	0.730334	0.211426	CTSK
bone development (GO:0060348)	1/40	0.748644	0.784483	0	0	0.730334	0.211426	GJA1
intraciliary transport involved in cilium assembly (GO:0035735)	1/40	0.748644	0.784483	0	0	0.730334	0.211426	DYNC2H1
negative regulation of cell-substrate adhesion (GO:0010812)	1/40	0.748644	0.784483	0	0	0.730334	0.211426	FBLN1
negative regulation of ERBB signaling pathway (GO:1901185)	1/40	0.748644	0.784483	0	0	0.730334	0.211426	AREG
organic hydroxy compound transport (GO:0015850)	1/40	0.748644	0.784483	0	0	0.730334	0.211426	ABCB11
positive regulation of catalytic activity (GO:0043085)	1/40	0.748644	0.784483	0	0	0.730334	0.211426	YWHAB
positive regulation of intrinsic apoptotic signaling pathway (GO:2001244)	1/40	0.748644	0.784483	0	0	0.730334	0.211426	NACC2
response to organonitrogen compound (GO:0010243)	1/40	0.748644	0.784483	0	0	0.730334	0.211426	KYNU
cellular response to lectin (GO:1990858)	3/115	0.75251	0.787917	0	0	0.762302	0.216754	PSMD14;PSME3;PSMD1
stimulatory C-type lectin receptor signaling pathway (GO:0002223)	3/115	0.75251	0.787917	0	0	0.762302	0.216754	PSMD14;PSME3;PSMD1
regulation of cytokine production (GO:0001817)	4/150	0.752627	0.787917	0	0	0.779481	0.221517	ANXA1;DDX58;GAPDH;HLA-DRB1
positive regulation of proteasomal ubiquitin-dependent protein catabolic process (GO:0032436)	2/79	0.753246	0.788072	0	0	0.739453	0.209534	STUB1;DDA1
positive regulation of ubiquitin-dependent protein catabolic process (GO:2000060)	2/79	0.753246	0.788072	0	0	0.739453	0.209534	STUB1;DDA1
carboxylic acid transmembrane transport (GO:1905039)	1/41	0.757182	0.790955	0	0	0.712038	0.198055	SLC7A5
import into cell (GO:0098657)	1/41	0.757182	0.790955	0	0	0.712038	0.198055	SLC7A5
positive regulation of biomineral tissue development (GO:0070169)	1/41	0.757182	0.790955	0	0	0.712038	0.198055	BMP4
regulation of cell development (GO:0060284)	1/41	0.757182	0.790955	0	0	0.712038	0.198055	RHEB
regulation of release of cytochrome c from mitochondria (GO:0090199)	1/41	0.757182	0.790955	0	0	0.712038	0.198055	FAM162A
ion transport (GO:0006811)	3/116	0.757702	0.791251	0	0	0.755516	0.20963	TRPA1;PIEZO2;PIEZO1
negative regulation of cellular component organization (GO:0051129)	2/80	0.759415	0.792546	0	0	0.729935	0.200883	HSPA8;EPHA3
negative regulation of cellular response to growth factor stimulus (GO:0090288)	2/80	0.759415	0.792546	0	0	0.729935	0.200883	NBL1;TRIM33
ATP-dependent chromatin remodeling (GO:0043044)	1/42	0.76543	0.796837	0	0	0.694636	0.185688	ACTB
determination of left/right symmetry (GO:0007368)	1/42	0.76543	0.796837	0	0	0.694636	0.185688	MEGF8
monocyte chemotaxis (GO:0002548)	1/42	0.76543	0.796837	0	0	0.694636	0.185688	ANXA1
regulation of DNA recombination (GO:0000018)	1/42	0.76543	0.796837	0	0	0.694636	0.185688	KPNA1
regulation of double-strand break repair (GO:2000779)	1/42	0.76543	0.796837	0	0	0.694636	0.185688	TWIST1
regulation of nervous system development (GO:0051960)	1/42	0.76543	0.796837	0	0	0.694636	0.185688	TENM4
regulation of ubiquitin-dependent protein catabolic process (GO:2000058)	1/42	0.76543	0.796837	0	0	0.694636	0.185688	DESI1
translesion synthesis (GO:0019985)	1/42	0.76543	0.796837	0	0	0.694636	0.185688	REV3L
negative regulation of gene expression (GO:0010629)	9/322	0.767157	0.798387	0	0	0.817017	0.216561	FXR1;ACVRL1;MECP2;BMP4;RBL2;SLC7A5;ITGB8;HIF1A;GAPDH
innate immune response activating cell surface receptor signaling pathway (GO:0002220)	3/119	0.772752	0.801644	0	0	0.735862	0.189703	PSMD14;PSME3;PSMD1
development of primary male sexual characteristics (GO:0046546)	1/43	0.773399	0.801644	0	0	0.678061	0.174235	AKR1C3
DNA synthesis involved in DNA repair (GO:0000731)	1/43	0.773399	0.801644	0	0	0.678061	0.174235	POLE
DNA-dependent DNA replication maintenance of fidelity (GO:0045005)	1/43	0.773399	0.801644	0	0	0.678061	0.174235	POLE
heart looping (GO:0001947)	1/43	0.773399	0.801644	0	0	0.678061	0.174235	MICAL2
lipid modification (GO:0030258)	1/43	0.773399	0.801644	0	0	0.678061	0.174235	PLPP1
male gonad development (GO:0008584)	1/43	0.773399	0.801644	0	0	0.678061	0.174235	AKR1C3
natural killer cell activation (GO:0030101)	1/43	0.773399	0.801644	0	0	0.678061	0.174235	PBX1
positive regulation of leukocyte mediated cytotoxicity (GO:0001912)	1/43	0.773399	0.801644	0	0	0.678061	0.174235	HLA-DRB1
positive regulation of phospholipase C activity (GO:0010863)	1/43	0.773399	0.801644	0	0	0.678061	0.174235	PDGFRA
regulation of cell-cell adhesion (GO:0022407)	1/43	0.773399	0.801644	0	0	0.678061	0.174235	GTPBP4
signal release from synapse (GO:0099643)	1/43	0.773399	0.801644	0	0	0.678061	0.174235	HSPA8
spermatid development (GO:0007286)	1/43	0.773399	0.801644	0	0	0.678061	0.174235	JAM2
glycoprotein biosynthetic process (GO:0009101)	2/83	0.777127	0.804761	0	0	0.702791	0.17721	GOLGA2;B3GALT4
regulation of interleukin-1 beta production (GO:0032651)	2/83	0.777127	0.804761	0	0	0.702791	0.17721	STAT3;CD36
regulation of Notch signaling pathway (GO:0008593)	2/83	0.777127	0.804761	0	0	0.702791	0.17721	STAT3;ARRB1
regulation of signal transduction by p53 class mediator (GO:1901796)	4/156	0.779154	0.806131	0	0	0.748477	0.18678	MAPKAP1;SMYD2;TAF6;SSRP1
negative regulation of Wnt signaling pathway (GO:0030178)	5/191	0.779645	0.806131	0	0	0.764352	0.190259	PSMD14;MDK;FRZB;PSME3;PSMD1
branching morphogenesis of an epithelial tube (GO:0048754)	1/44	0.781097	0.806131	0	0	0.662258	0.163615	BMP4
intracellular steroid hormone receptor signaling pathway (GO:0030518)	1/44	0.781097	0.806131	0	0	0.662258	0.163615	PLPP1
lymphocyte chemotaxis (GO:0048247)	1/44	0.781097	0.806131	0	0	0.662258	0.163615	GAS6
metal ion homeostasis (GO:0055065)	1/44	0.781097	0.806131	0	0	0.662258	0.163615	CIB2
mitotic spindle assembly (GO:0090307)	1/44	0.781097	0.806131	0	0	0.662258	0.163615	GOLGA2
mRNA catabolic process (GO:0006402)	1/44	0.781097	0.806131	0	0	0.662258	0.163615	NBAS
neurogenesis (GO:0022008)	1/44	0.781097	0.806131	0	0	0.662258	0.163615	ANXA1
neurotransmitter secretion (GO:0007269)	1/44	0.781097	0.806131	0	0	0.662258	0.163615	HSPA8
positive regulation of osteoblast differentiation (GO:0045669)	1/44	0.781097	0.806131	0	0	0.662258	0.163615	BMP4
amino acid transmembrane transport (GO:0003333)	1/45	0.788534	0.812554	0	0	0.647173	0.153755	SLC7A5
mitotic G2/M transition checkpoint (GO:0044818)	1/45	0.788534	0.812554	0	0	0.647173	0.153755	FOXN3
positive regulation of Notch signaling pathway (GO:0045747)	1/45	0.788534	0.812554	0	0	0.647173	0.153755	STAT3
positive regulation of response to biotic stimulus (GO:0002833)	1/45	0.788534	0.812554	0	0	0.647173	0.153755	PLSCR1
positive regulation of RNA metabolic process (GO:0051254)	1/45	0.788534	0.812554	0	0	0.647173	0.153755	BMP4
negative regulation of cellular amide metabolic process (GO:0034249)	2/86	0.793688	0.81711	0	0	0.677585	0.156567	FXR1;GAPDH
positive regulation of proteasomal protein catabolic process (GO:1901800)	2/86	0.793688	0.81711	0	0	0.677585	0.156567	STUB1;DDA1
regulation of Ras protein signal transduction (GO:0046578)	2/86	0.793688	0.81711	0	0	0.677585	0.156567	DENND4A;MAPKAP1
postreplication repair (GO:0006301)	1/46	0.795719	0.818195	0	0	0.632759	0.144591	UBE2N
regulation of B cell proliferation (GO:0030888)	1/46	0.795719	0.818195	0	0	0.632759	0.144591	TNFRSF21
regulation of double-strand break repair via homologous recombination (GO:0010569)	1/46	0.795719	0.818195	0	0	0.632759	0.144591	TP53BP1
regulation of synaptic transmission, glutamatergic (GO:0051966)	1/46	0.795719	0.818195	0	0	0.632759	0.144591	CDH2
glycosphingolipid metabolic process (GO:0006687)	1/47	0.80266	0.824573	0	0	0.618971	0.136065	SMPD1
regulation of T cell activation (GO:0050863)	1/47	0.80266	0.824573	0	0	0.618971	0.136065	HSPD1
telomere organization (GO:0032200)	1/47	0.80266	0.824573	0	0	0.618971	0.136065	PRKDC
positive regulation of neuron projection development (GO:0010976)	2/88	0.804115	0.825572	0	0	0.661759	0.144272	MDK;EPHA3
negative regulation of signal transduction (GO:0009968)	7/267	0.804372	0.825572	0	0	0.76484	0.1665	SIGIRR;FRZB;YWHAB;SMPD1;ADIPOQ;ARRB1;MEGF8
protein-containing complex assembly (GO:0065003)	7/267	0.804372	0.825572	0	0	0.76484	0.1665	GOLGA2;MCFD2;PARD3;TRADD;RUVBL1;AREG;SKAP2
base-excision repair (GO:0006284)	1/48	0.809365	0.829172	0	0	0.60577	0.128123	POLE
cellular response to ionizing radiation (GO:0071479)	1/48	0.809365	0.829172	0	0	0.60577	0.128123	TMEM109
histone H4 acetylation (GO:0043967)	1/48	0.809365	0.829172	0	0	0.60577	0.128123	RUVBL1
nucleus organization (GO:0006997)	1/48	0.809365	0.829172	0	0	0.60577	0.128123	NUMA1
regulation of interleukin-2 production (GO:0032663)	1/48	0.809365	0.829172	0	0	0.60577	0.128123	ANXA1
regulation of mitochondrion organization (GO:0010821)	1/48	0.809365	0.829172	0	0	0.60577	0.128123	HTRA2
negative regulation of protein kinase activity (GO:0006469)	2/90	0.814072	0.833485	0	0	0.646651	0.13302	CDKN1C;NPM1
negative regulation of translation (GO:0017148)	2/90	0.814072	0.833485	0	0	0.646651	0.13302	FXR1;GAPDH
negative regulation of catabolic process (GO:0009895)	1/49	0.815843	0.834278	0	0	0.593119	0.120719	HDAC4
oligosaccharide metabolic process (GO:0009311)	1/49	0.815843	0.834278	0	0	0.593119	0.120719	B3GALT4
regulation of stress-activated MAPK cascade (GO:0032872)	1/49	0.815843	0.834278	0	0	0.593119	0.120719	MAPK1
response to hydrogen peroxide (GO:0042542)	1/49	0.815843	0.834278	0	0	0.593119	0.120719	ANXA1
regulation of MAPK cascade (GO:0043408)	4/166	0.8183	0.836535	0	0	0.701909	0.140751	MYDGF;MAPK1;YWHAZ;HLA-DRB1
sensory perception of sound (GO:0007605)	2/91	0.818879	0.836871	0	0	0.639352	0.127755	WDR1;TBL1X
Wnt signaling pathway (GO:0016055)	2/92	0.823574	0.841413	0	0	0.632216	0.122714	FRZB;STRN
positive regulation of MAPK cascade (GO:0043410)	7/274	0.824771	0.842378	0	0	0.744515	0.14343	MYDGF;PDGFRA;ARRB1;PTPN11;CD36;GAS6;HLA-DRB1
cellular response to metal ion (GO:0071248)	3/131	0.825448	0.842812	0	0	0.666458	0.127846	SMPD1;AKR1C3;MAPK1
gonad development (GO:0008406)	1/51	0.828147	0.845054	0	0	0.569335	0.107356	AKR1C3
positive regulation of fat cell differentiation (GO:0045600)	1/51	0.828147	0.845054	0	0	0.569335	0.107356	FRZB
hemopoiesis (GO:0030097)	2/94	0.832638	0.849377	0	0	0.618408	0.113265	BMP4;MECOM
fatty acid beta-oxidation (GO:0006635)	1/52	0.833988	0.850236	0	0	0.558143	0.101323	ADIPOQ
signal transduction in response to DNA damage (GO:0042770)	1/52	0.833988	0.850236	0	0	0.558143	0.101323	TP53BP1
positive regulation of NIK/NF-kappaB signaling (GO:1901224)	1/53	0.839631	0.855468	0	0	0.547381	0.0956786	TRADD
positive regulation of phagocytosis (GO:0050766)	1/53	0.839631	0.855468	0	0	0.547381	0.0956786	GAS6
cellular calcium ion homeostasis (GO:0006874)	3/136	0.844118	0.859779	0	0	0.641236	0.108666	TRPC1;ATP2A2;ATP1B1
regulation of potassium ion transmembrane transport (GO:1901379)	1/54	0.845081	0.860498	0	0	0.537025	0.0903933	NEDD4L
neuron differentiation (GO:0030182)	4/174	0.845349	0.860508	0	0	0.668598	0.112329	PTPRD;TENM4;SOX4;PBX1
defense response to bacterium (GO:0042742)	4/176	0.851556	0.866564	0	0	0.660755	0.106177	ADAM17;SERPINE1;GBP2;NAIP
potassium ion transmembrane transport (GO:0071805)	3/139	0.85447	0.869265	0	0	0.626993	0.0986096	ATP1B3;ATP1A1;ATP1B1
glycosaminoglycan catabolic process (GO:0006027)	1/56	0.855434	0.869454	0	0	0.517443	0.0807966	GPC5
protein-containing complex disassembly (GO:0032984)	1/56	0.855434	0.869454	0	0	0.517443	0.0807966	HSPA8
telomere maintenance (GO:0000723)	1/56	0.855434	0.869454	0	0	0.517443	0.0807966	PRKDC
icosanoid metabolic process (GO:0006690)	1/57	0.860349	0.873918	0	0	0.508177	0.0764385	PTGIS
positive regulation of proteolysis (GO:0045862)	1/57	0.860349	0.873918	0	0	0.508177	0.0764385	STUB1
protein O-linked glycosylation (GO:0006493)	2/102	0.864829	0.878203	0	0	0.568698	0.0825881	DPM2;ST3GAL1
fatty acid oxidation (GO:0019395)	1/59	0.869683	0.882329	0	0	0.490603	0.0685011	ADIPOQ
phospholipid transport (GO:0015914)	1/59	0.869683	0.882329	0	0	0.490603	0.0685011	PLTP
positive regulation of apoptotic signaling pathway (GO:2001235)	1/59	0.869683	0.882329	0	0	0.490603	0.0685011	G0S2
activation of GTPase activity (GO:0090630)	2/105	0.875363	0.887554	0	0	0.552048	0.073487	RABGAP1;RALGAPA1
regulation of JNK cascade (GO:0046328)	2/105	0.875363	0.887554	0	0	0.552048	0.073487	MECOM;SEMA3A
O-glycan processing (GO:0016266)	1/61	0.878394	0.890358	0	0	0.4742	0.0614847	ST3GAL1
regulation of intracellular signal transduction (GO:1902531)	11/437	0.879189	0.890893	0	0	0.731522	0.0941877	ARHGAP32;PRKAR2B;MAPKAP1;SMYD2;ARHGEF3;MAPK1;ARHGAP28;TAF6;RAC1;ARAP1;SSRP1
DNA repair (GO:0006281)	7/298	0.882249	0.893197	0	0	0.682251	0.0854729	NPM1;PRKDC;UBE2N;KMT5B;TP53BP1;POLE;MLH3
I-kappaB kinase/NF-kappaB signaling (GO:0007249)	1/62	0.882529	0.893197	0	0	0.466402	0.0582832	TRADD
negative regulation of kinase activity (GO:0033673)	1/62	0.882529	0.893197	0	0	0.466402	0.0582832	CDKN1C
regulation of neurogenesis (GO:0050767)	1/62	0.882529	0.893197	0	0	0.466402	0.0582832	MME
organonitrogen compound catabolic process (GO:1901565)	1/63	0.886524	0.896969	0	0	0.458855	0.055268	CLN8
antimicrobial humoral immune response mediated by antimicrobial peptide (GO:0061844)	1/64	0.890383	0.900058	0	0	0.451549	0.0524266	GAPDH
regulation of cilium assembly (GO:1902017)	1/64	0.890383	0.900058	0	0	0.451549	0.0524266	RABGAP1
regulation of transcription initiation from RNA polymerase II promoter (GO:0060260)	1/64	0.890383	0.900058	0	0	0.451549	0.0524266	MECP2
cellular response to type I interferon (GO:0071357)	1/65	0.894111	0.90282	0	0	0.44447	0.0497477	GBP2
regulation of cellular catabolic process (GO:0031329)	1/65	0.894111	0.90282	0	0	0.44447	0.0497477	ABCB11
type I interferon signaling pathway (GO:0060337)	1/65	0.894111	0.90282	0	0	0.44447	0.0497477	GBP2
regulation of Wnt signaling pathway (GO:0030111)	2/111	0.894194	0.90282	0	0	0.521497	0.0583204	PPP2CA;FRZB
protein-containing complex subunit organization (GO:0043933)	2/112	0.897063	0.905444	0	0	0.516729	0.0561319	PARD3;SKAP2
positive regulation of T cell proliferation (GO:0042102)	1/66	0.897712	0.905826	0	0	0.437609	0.0472207	ANXA1
regulation of programmed cell death (GO:0043067)	4/194	0.898469	0.906317	0	0	0.597595	0.0639804	BNIP3L;HSP90AA1;MECOM;NME1
canonical Wnt signaling pathway (GO:0060070)	1/68	0.904552	0.912178	0	0	0.424502	0.0425843	FRZB
cellular response to molecule of bacterial origin (GO:0071219)	2/115	0.905241	0.912599	0	0	0.502932	0.0500689	SERPINE1;NR1H3
negative regulation of intracellular signal transduction (GO:1902532)	4/198	0.906926	0.914022	0	0	0.585151	0.0571659	ADIPOQ;TWIST1;RORA;MARK3
positive regulation of protein transport (GO:0051222)	1/69	0.907798	0.914626	0	0	0.418238	0.0404574	RUFY3
response to lipopolysaccharide (GO:0032496)	3/159	0.909289	0.915853	0	0	0.54604	0.0519239	ADAM17;SERPINE1;NR1H3
aerobic electron transport chain (GO:0019646)	1/70	0.910935	0.916958	0	0	0.412155	0.0384475	CYCS
fatty acid catabolic process (GO:0009062)	1/70	0.910935	0.916958	0	0	0.412155	0.0384475	ADIPOQ
adenylate cyclase-activating G protein-coupled receptor signaling pathway (GO:0007189)	2/118	0.912809	0.918569	0	0	0.489849	0.0446882	TSHR;ADGRL3
mitochondrial ATP synthesis coupled electron transport (GO:0042775)	1/71	0.913965	0.919455	0	0	0.406246	0.0365473	CYCS
generation of neurons (GO:0048699)	4/202	0.914753	0.919972	0	0	0.57321	0.0510736	PTPRD;SEMA3A;RAC1;ADGRL3
positive regulation of protein secretion (GO:0050714)	1/72	0.916891	0.92157	0	0	0.400503	0.0347501	SOX4
positive regulation of secretion by cell (GO:1903532)	1/72	0.916891	0.92157	0	0	0.400503	0.0347501	CFTR
cellular response to lipopolysaccharide (GO:0071222)	2/120	0.917536	0.92194	0	0	0.481496	0.0414395	SERPINE1;NR1H3
defense response to Gram-negative bacterium (GO:0050829)	1/73	0.919719	0.923026	0	0	0.39492	0.0330497	SERPINE1
positive regulation of JNK cascade (GO:0046330)	1/73	0.919719	0.923026	0	0	0.39492	0.0330497	SEMA3A
positive regulation of synaptic transmission (GO:0050806)	1/73	0.919719	0.923026	0	0	0.39492	0.0330497	PLK2
response to molecule of bacterial origin (GO:0002237)	1/73	0.919719	0.923026	0	0	0.39492	0.0330497	ADAM17
adenylate cyclase-modulating G protein-coupled receptor signaling pathway (GO:0007188)	3/165	0.921636	0.924673	0	0	0.525652	0.0428959	GRK5;TSHR;ADGRL3
positive regulation of lymphocyte proliferation (GO:0050671)	1/75	0.925089	0.92786	0	0	0.384207	0.0299164	ANXA1
regulation of NIK/NF-kappaB signaling (GO:1901222)	1/80	0.936997	0.939522	0	0	0.359797	0.023414	TRADD
phospholipase C-activating G protein-coupled receptor signaling pathway (GO:0007200)	1/81	0.939141	0.94139	0	0	0.355281	0.022308	GPR20
regulation of cation channel activity (GO:2001257)	1/89	0.953869	0.955867	0	0	0.322848	0.0152476	CALM1
cellular response to DNA damage stimulus (GO:0006974)	7/350	0.954677	0.956391	0	0	0.577238	0.0267735	NPM1;PRKDC;POLE3;HTRA2;KMT5B;TP53BP1;ZBTB40
cytoplasmic translation (GO:0002181)	1/93	0.959839	0.961274	0	0	0.308747	0.0126554	RPS28
positive regulation of stress-activated MAPK cascade (GO:0032874)	1/99	0.967379	0.968246	0	0	0.289754	0.00960978	SEMA3A
sensory perception of chemical stimulus (GO:0007606)	1/99	0.967379	0.968246	0	0	0.289754	0.00960978	CD36
regulation of insulin secretion (GO:0050796)	1/104	0.97257	0.973151	0	0	0.275616	0.00766589	SOX4
regulation of protein kinase activity (GO:0045859)	1/110	0.977722	0.978014	0	0	0.260363	0.00586607	GAS6
potassium ion transport (GO:0006813)	1/122	0.985307	0.985307	0	0	0.234396	0.00346953	ATP1B3

### Sheet: GO Cellular Component 2021
Term	Overlap	P-value	Adjusted P-value	Old P-value	Old Adjusted P-value	Odds Ratio	Combined Score	Genes
focal adhesion (GO:0005925)	39/387	1.40509e-09	3.38768e-07	0	0	3.32769	67.8289	ITGB4;YWHAB;CLTC;PXN;ARPC5L;ASAP3;HACD3;ACTB;GJA1;ALCAM;MPRIP;CDH2;G3BP1;PCBP2;CTNNA1;CAPN2;RPLP2;ITGB8;MAPK1;RAC1;MPZL1;CAP1;SVIL;HSPA8;NPM1;ANXA1;JUP;MME;HMGA1;ARPC5;SORBS1;YWHAZ;ADAM17;ITGA8;ITGBL1;HYOU1;EVL;PFN1;MAPRE1
cell-substrate junction (GO:0030055)	39/394	2.34441e-09	3.38768e-07	0	0	3.26087	64.7976	ITGB4;YWHAB;CLTC;PXN;ARPC5L;ASAP3;HACD3;ACTB;GJA1;ALCAM;MPRIP;CDH2;G3BP1;PCBP2;CTNNA1;CAPN2;RPLP2;ITGB8;MAPK1;RAC1;MPZL1;CAP1;SVIL;HSPA8;NPM1;ANXA1;JUP;MME;HMGA1;ARPC5;SORBS1;YWHAZ;ADAM17;ITGA8;ITGBL1;HYOU1;EVL;PFN1;MAPRE1
actin cytoskeleton (GO:0015629)	25/316	8.26859e-05	0.00796541	0	0	2.50378	23.5366	WDR1;FLII;ACTB;ABLIM1;MPRIP;CDH2;CALD1;CAPN2;COTL1;RAC1;VILL;TMOD1;SVIL;ANXA1;DDX58;DENND2A;TPM1;DSTN;ARPC5;MTSS1;ARHGAP32;ADAM17;ALDOA;EPHA3;GAS7
intracellular organelle lumen (GO:0070013)	49/848	0.000202337	0.0146189	0	0	1.80597	15.3608	COL18A1;SPON1;HSP90AB1;PRSS23;PCSK5;ADAMTS5;MYDGF;CDH2;ALDH2;ACP6;PDK4;COTL1;ME2;DLAT;GYG1;PDK2;HSP90AA1;CYP27A1;ACLY;ADAM17;POLG2;CANX;COL6A1;COL4A6;VWA1;COL4A5;GAS6;ALDOA;SCG2;ACSS3;PSMD14;SHMT2;FOXO3;HSD17B8;COL19A1;HSPD1;HSPH1;GRPEL1;MAPK1;GPC5;HSPA8;JUP;GOT2;ARPC5;TOR1B;CS;BMP4;COL3A1;HYOU1
nucleus (GO:0005634)	186/4484	0.00105564	0.0550912	0	0	1.3215	9.05704	UBE2D2;FOXI1;ZBTB20;HNRNPR;RORA;PRDM2;ACTB;IPO5;UBE2L3;NUDT4;NYNRIN;DACH1;SALL2;ZNF606;SNRPD1;RBMX2;RPS6KA2;RUVBL1;MAGOH;POGZ;PSMD1;KMT5B;UBAP2L;HOXA5;SOX4;KPNA1;SOX5;BNIP3L;PDGFRA;RALGAPA1;IFRD2;CIRBP;MTUS1;ARID5B;GTPBP4;CLIP3;MAU2;EWSR1;KAT6B;PSME3;CDIP1;CCDC86;PHIP;PKP3;SIK2;PFN1;CFTR;SNRPB;MAGEL2;PSMD14;PRKDC;SHMT2;FLII;TWIST1;HTRA2;AK6;FOXO3;HIF1A;RPAP2;ACACB;UBE2J1;FXR1;STIP1;HSPH1;ATXN1;PDCD11;NACC2;PCBP2;SMYD2;TP53BP1;PLTP;SRPK2;HSPA8;CBX7;JUP;FOXF1;HSPA4;PLK2;LSM1;HMGA1;MICAL2;PA2G4;FOXN3;ARPC5;ZFHX4;PBX1;WAPL;TDRD3;FOSL1;CS;GON4L;EIF6;UBE2N;CYCS;NANOG;TCF4;CALM1;SAE1;UBE2K;EIF4G1;CDKN1C;KDM5A;BTG1;HSP90AB1;NUMA1;TENM4;PTPRN;NGLY1;ARRB1;LDB2;PRSS23;N4BP2L2;ELAVL1;MECP2;DUSP12;MECOM;SUMO3;TRPS1;GATAD1;REV3L;DHX15;HMG20B;CLIC2;POLE;TEAD4;HSP90AA1;ANXA1;PTGIS;FOXL2;SENP3;YWHAZ;TSN;SUPT3H;NME1;ARL4C;DDX19A;PLSCR1;ZNF638;ZNF516;RBMS1;LUC7L3;PFDN2;ALDOA;EEF1E1;ZNF235;GAPDH;HDAC4;USP14;SATB1;DCTN1;PPM1G;ZBTB40;PPP2CA;DNPEP;PPP1R8;POLR2D;TRA2A;FAM120A;POLR2E;MAPK1;TBL1X;GBP2;ZNF345;EXOSC2;PDLIM4;POLR2K;NKTR;SVIL;NPM1;CRBN;STAT3;EYA4;AKR1C3;NR1H3;PTPN11;SORBS1;PNRC1;MLH3;MAPK10;CCS;POLE3;STUB1;MEGF8;TRIM33;RAN;NEK11
collagen-containing extracellular matrix (GO:0062023)	25/380	0.00129806	0.0550912	0	0	2.04549	13.5961	COL18A1;SPON1;TPSB2;LAMA4;SERPINE1;LTBP4;PLAT;FBLN1;COL19A1;CDH2;MDK;CTSF;POSTN;ANXA1;MST1;ADIPOQ;PLSCR1;COL3A1;COL6A1;COL4A6;ANGPTL2;VWA1;COL4A5;TGFBI;MXRA5
cytoplasmic stress granule (GO:0010494)	8/65	0.00153692	0.0550912	0	0	4.03561	26.1426	DDX19A;RBPMS;OGFOD1;G3BP1;CIRBP;ELAVL1;EIF4E;EIF2S1
intracellular membrane-bounded organelle (GO:0043231)	210/5192	0.00165531	0.0550912	0	0	1.29157	8.27093	FOXI1;HNRNPR;ACTB;UBE2L3;NUDT4;NYNRIN;GOLGA2;GJA1;ZNF606;SNRPD1;RPS6KA2;MAGOH;PSMD1;UBAP2L;HOXA5;SOX4;SOX5;IFRD2;CIRBP;MTUS1;GTPBP4;NISCH;EWSR1;PSME3;CDIP1;CCDC86;SIK2;PFN1;CFTR;PRKDC;SHMT2;FLII;TWIST1;HIF1A;RPAP2;UBE2J1;FXR1;HSPH1;PDCD11;PCBP2;TP53BP1;SRPK2;JUP;ABCA5;FOXF1;PLK2;MICAL2;ABCA8;PA2G4;PBX1;WAPL;FOSL1;CS;EIF6;GOLGB1;NANOG;CALM1;CDKN1C;BTG1;TENM4;PTPRN;CLTB;PRSS23;N4BP2L2;MECP2;MECOM;CTSK;REV3L;DHX15;RAC1;DLAT;CLIC2;TEAD4;ANXA1;MYOF;SUPT3H;NME1;SLC7A5;PLSCR1;ALDOA;EEF1E1;ZNF235;SATB1;PPP2CA;PLAGL1;PPP1R8;CTNNA1;TBL1X;ZNF345;EXOSC2;NKTR;SVIL;NPM1;CRBN;STAT3;AKR1C3;NR1H3;SORBS1;MLH3;MEGF8;NEK11;UBE2D2;ZBTB20;RORA;PRDM2;IPO5;DACH1;SALL2;RBMX2;RUVBL1;POGZ;KMT5B;KPNA1;BNIP3L;PDGFRA;RALGAPA1;ARID5B;GOLGA8N;CLIP3;MAU2;KAT6B;PHIP;PKP3;GOLGA8A;SNRPB;MAGEL2;PSMD14;HTRA2;AK6;FOXO3;ACACB;STIP1;ATXN1;NACC2;SMYD2;PLTP;HSPA8;CBX7;NOP16;HSPA4;LSM1;HMGA1;FOXN3;ARPC5;ZFHX4;TDRD3;GON4L;UBE2N;CYCS;TCF4;SAE1;UBE2K;EIF4G1;KDM5A;HSP90AB1;NUMA1;NGLY1;ARRB1;LDB2;ELAVL1;DUSP12;SUMO3;TRPS1;GATAD1;BDKRB2;HMG20B;ME2;POLE;HSP90AA1;PTGIS;FOXL2;VPS37B;ARAP1;SENP3;YWHAZ;TSN;ARL4C;DDX19A;ZNF638;ZNF516;RBMS1;LUC7L3;PFDN2;GAPDH;HDAC4;USP14;ACSS3;DCTN1;ASAP3;PPM1G;ZBTB40;DNPEP;POLR2D;TRA2A;FAM120A;POLR2E;BNIP2;MAPK1;GBP2;PDLIM4;POLR2K;EYA4;PTPN11;PNRC1;MAPK10;CCS;POLE3;STUB1;TRIM33;RAN
endoplasmic reticulum lumen (GO:0005788)	20/285	0.00180712	0.0550912	0	0	2.18581	13.8056	COL18A1;SPON1;TOR1B;PRSS23;COL19A1;BMP4;MYDGF;ADAMTS5;COL3A1;ADAM17;CDH2;CANX;COL6A1;COL4A6;VWA1;COL4A5;MAPK1;HYOU1;GAS6;SCG2
intracellular non-membrane-bounded organelle (GO:0043232)	58/1158	0.00190627	0.0550912	0	0	1.54967	9.70498	NUMA1;ITGB4;CLTC;MRPS12;FOXI1;HNRNPR;LDB2;ACTB;RAC1;TMOD1;NUDC;DIS3;TPM1;MTUS1;DNTTIP2;IMP4;SENP3;GTPBP4;MZT2B;RBL2;PLSCR1;EWSR1;RBP1;CCDC86;MAPRE1;EEF1E1;LDAH;GAPDH;MAD1L1;RAB7A;PRKDC;DCTN1;NOLC1;HTRA2;AK6;RPAP2;FXR1;ATXN1;PDCD11;CALD1;NACC2;TRA2A;MAPK1;KIAA0319L;EXOSC2;PDLIM4;SRPK2;NPM1;JUP;NOP16;PNO1;G0S2;PA2G4;WAPL;EIF6;NANOG;RAN;NEK11
protein phosphatase type 2A complex (GO:0000159)	4/17	0.0021897	0.0567463	0	0	8.81488	53.9823	PPP2CA;PPP2CB;PPP2R1B;PPP2R2A
spindle (GO:0005819)	15/192	0.00235625	0.0567463	0	0	2.44715	14.8069	NUDC;NUMA1;DCTN1;CLTC;WAPL;GOLGA2;MZT2B;CAPN6;MAPK1;MAP4;EFHC2;TBL1X;CALM1;MAPRE1;MAD1L1
mitotic spindle (GO:0072686)	11/120	0.00256661	0.0570577	0	0	2.90694	17.3404	GOLGA2;NUDC;NUMA1;DCTN1;CLTC;MAPK1;MAP4;EFHC2;TBL1X;MAD1L1;WAPL
ficolin-1-rich granule lumen (GO:1904813)	11/123	0.00311227	0.0642462	0	0	2.82863	16.328	ACLY;HSPA8;HSP90AA1;HSP90AB1;PSMD14;JUP;COTL1;MAPK1;ARPC5;ALDOA;GYG1
intercalated disc (GO:0014704)	5/31	0.00360674	0.0661933	0	0	5.51377	31.0147	GJA1;CDH2;JUP;ATP1B1;YWHAH
membrane raft (GO:0045121)	13/163	0.00375332	0.0661933	0	0	2.49861	13.955	MME;ATP1A1;SORBS1;CLIP3;PPP2CA;GJA1;ADAM17;PLSCR1;PPP2R1B;PDPN;CAPN2;CD36;PLPP1
sodium:potassium-exchanging ATPase complex (GO:0005890)	3/10	0.00389372	0.0661933	0	0	12.2635	68.0426	ATP1B3;ATP1A1;ATP1B1
cell-cell contact zone (GO:0044291)	6/47	0.00488495	0.0784305	0	0	4.19882	22.3444	GJA1;CDH2;JUP;ATP1B1;JAM2;YWHAH
cytoskeleton (GO:0005856)	32/600	0.00802938	0.108946	0	0	1.63555	7.89094	SHMT2;DCTN1;FLII;HTRA2;ACTB;PPP2CA;ABLIM1;MPRIP;CALD1;MAPK1;MAP4;RAC1;VILL;NINL;PDLIM4;TMOD1;SVIL;JUP;DDX58;DENND2A;TPM1;MTUS1;DSTN;ARPC5;MTSS1;NISCH;ARHGAP32;ADAM17;MAP7D1;ALDOA;GAPDH;EPHA3
intrinsic component of endoplasmic reticulum membrane (GO:0031227)	10/121	0.00814845	0.108946	0	0	2.5909	12.462	HSD11B1;EXT1;SEC61A1;CAMLG;PGAP3;TEX261;ELOVL6;HACD3;TRAM2;ZMPSTE24
Ada2/Gcn5/Ada3 transcription activator complex (GO:0005671)	3/13	0.00860222	0.108946	0	0	8.58311	40.819	DR1;YEATS2;POLE3
vacuolar lumen (GO:0005775)	12/161	0.00886319	0.108946	0	0	2.31852	10.957	CAP1;ACLY;HSPA8;HSP90AA1;CTSK;SMPD1;PSMD1;MAPK1;GPC5;PA2G4;CTSF;GYG1
integral component of endoplasmic reticulum membrane (GO:0030176)	11/142	0.00908137	0.108946	0	0	2.41598	11.3588	HSD11B1;EXT1;SEC61A1;CAMLG;CANX;TEX261;ELOVL6;HACD3;TRAM2;HLA-DRB1;ZMPSTE24
ficolin-1-rich granule (GO:0101002)	13/184	0.0101362	0.108946	0	0	2.18936	10.0528	HSPA8;HSP90AA1;HSP90AB1;PSMD14;JUP;ARPC5;ACLY;COTL1;MAPK1;RAC1;CD58;ALDOA;GYG1
nucleolus (GO:0005730)	37/733	0.0106464	0.108946	0	0	1.54474	7.01701	PRKDC;ITGB4;FOXI1;NOLC1;HNRNPR;LDB2;AK6;RPAP2;FXR1;ATXN1;PDCD11;NACC2;TRA2A;POLR2E;KIAA0319L;EXOSC2;POLR2K;SRPK2;NPM1;NOP16;PNO1;DIS3;MTUS1;DNTTIP2;IMP4;PA2G4;SENP3;GTPBP4;RBL2;PLSCR1;EIF6;EWSR1;CCDC86;NANOG;EEF1E1;RAN;NEK11
Golgi cisterna membrane (GO:0032580)	4/26	0.0108085	0.108946	0	0	5.20637	23.5714	GOLGA2;ST3GAL1;GOLGA8N;GOLGA8A
MLL1 complex (GO:0071339)	4/26	0.0108085	0.108946	0	0	5.20637	23.5714	LAS1L;RUVBL1;TAF6;SENP3
MLL1/2 complex (GO:0044665)	4/26	0.0108085	0.108946	0	0	5.20637	23.5714	LAS1L;RUVBL1;TAF6;SENP3
actin filament (GO:0005884)	7/72	0.0109323	0.108946	0	0	3.09066	13.9575	TMOD1;ANXA1;TPM1;COTL1;RAC1;ACTB;GAS7
RNA polymerase II, core complex (GO:0005665)	3/15	0.0130136	0.125364	0	0	7.15185	31.0516	POLR2D;POLR2E;POLR2K
U12-type spliceosomal complex (GO:0005689)	4/28	0.0140362	0.128294	0	0	4.77201	20.3579	SNRPD1;DHX15;RBM41;SNRPB
adherens junction (GO:0005912)	10/132	0.0144866	0.128294	0	0	2.35594	9.97632	ANXA1;CDH2;JUP;PARD3;CTNNA1;PKP3;KLHL24;SORBS1;PDLIM4;ACTB
integral component of organelle membrane (GO:0031301)	14/214	0.0146495	0.128294	0	0	2.01587	8.51373	GABRA2;CAMLG;TEX261;ELOVL6;HACD3;PCSK5;TRAM2;ZMPSTE24;HSD11B1;EXT1;TPST1;SEC61A1;TMEM43;SLC25A4
cation-transporting ATPase complex (GO:0090533)	3/16	0.0156197	0.129799	0	0	6.60137	27.4565	ATP1B3;ATP1A1;ATP1B1
zonula adherens (GO:0005915)	2/6	0.0157196	0.129799	0	0	14.2885	59.3378	JUP;SORBS1
microtubule cytoskeleton (GO:0015630)	19/331	0.0183494	0.147305	0	0	1.75669	7.02353	DYNC2H1;NUDC;NUMA1;SHMT2;DCTN1;CLTC;MTUS1;NISCH;CCT6A;MZT2B;PPP2CA;MAP7D1;MAP4;EFHC2;MAPRE1;NINL;GAPDH;CCT5;MAD1L1
hemidesmosome (GO:0030056)	2/7	0.0215173	0.164646	0	0	11.4302	43.8793	JUP;ITGB4
U1 snRNP (GO:0005685)	3/18	0.021649	0.164646	0	0	5.72059	21.9259	SNRPD1;LUC7L3;SNRPB
cell-cell junction (GO:0005911)	16/271	0.0229254	0.169883	0	0	1.80719	6.82307	ANXA1;JUP;WDR1;PXN;SORBS1;KLHL24;ACTB;GJA1;ADAM17;CDH2;PARD3;CTNNA1;PKP3;PDLIM4;JAM2;ADGRL3
tight junction (GO:0070160)	7/85	0.0252403	0.182361	0	0	2.57381	9.46985	GJA1;DDX58;PARD3;RAB13;STRN;ACTB;JAM2
lysosomal lumen (GO:0043202)	7/86	0.0267046	0.188235	0	0	2.5411	9.20619	HSPA8;HSP90AA1;CTSK;SMPD1;GPC5;CTSF;GYG1
U2 snRNP (GO:0005686)	3/20	0.0287738	0.197991	0	0	5.04706	17.9084	RBMX2;SNRPD1;SNRPB
endocytic vesicle lumen (GO:0071682)	3/21	0.0327453	0.215319	0	0	4.76642	16.2964	HSP90AA1;HSPH1;HYOU1
nuclear lumen (GO:0031981)	35/745	0.0327821	0.215319	0	0	1.42689	4.87694	PRKDC;ITGB4;FOXI1;NOLC1;HNRNPR;LDB2;AK6;RPAP2;FXR1;ATXN1;PDCD11;NACC2;TRA2A;KIAA0319L;EXOSC2;SRPK2;NPM1;NOP16;PNO1;DIS3;MTUS1;DNTTIP2;IMP4;PA2G4;SENP3;GTPBP4;RBL2;PLSCR1;EIF6;EWSR1;CCDC86;NANOG;EEF1E1;RAN;NEK11
U4 snRNP (GO:0005687)	2/9	0.0352687	0.226503	0	0	8.16357	27.3052	SNRPD1;SNRPB
secretory granule lumen (GO:0034774)	17/316	0.0418681	0.257757	0	0	1.63627	5.19226	CAP1;HSPA8;HSP90AA1;HSP90AB1;JUP;PSMD14;SERPINE1;PA2G4;ARPC5;ACLY;SELENOP;COTL1;PSMD1;MAPK1;ALDOA;GAS6;GYG1
cytoplasmic vesicle lumen (GO:0060205)	8/115	0.0419189	0.257757	0	0	2.14423	6.80154	HSPA8;HSP90AA1;HSP90AB1;PSMD14;COTL1;ARPC5;ALDOA;GYG1
cortical cytoskeleton (GO:0030863)	5/58	0.046349	0.269197	0	0	2.70108	8.29653	WDR1;CDH2;CAPN2;COTL1;MAPRE1
apical junction complex (GO:0043296)	7/98	0.0489169	0.269197	0	0	2.20463	6.65277	JUP;DDX58;PARD3;RAB13;STRN;SORBS1;ACTB
endolysosome (GO:0036019)	3/25	0.0512922	0.269197	0	0	3.89899	11.5808	CTSK;SMPD1;CLTC
Golgi cis cisterna (GO:0000137)	3/25	0.0512922	0.269197	0	0	3.89899	11.5808	GOLGA2;GOLGA8N;GOLGA8A
H4 histone acetyltransferase complex (GO:1902562)	3/25	0.0512922	0.269197	0	0	3.89899	11.5808	DR1;YEATS2;POLE3
cell cortex region (GO:0099738)	2/11	0.051533	0.269197	0	0	6.34878	18.8275	NUMA1;DCTN1
microvillus membrane (GO:0031528)	2/11	0.051533	0.269197	0	0	6.34878	18.8275	SLC7A5;PDPN
nuclear inclusion body (GO:0042405)	2/11	0.051533	0.269197	0	0	6.34878	18.8275	ATXN1;STUB1
caveola (GO:0005901)	5/60	0.0523372	0.269197	0	0	2.60259	7.67777	PTGIS;MYOF;MAPK1;CD36;PLPP1
cortical actin cytoskeleton (GO:0030864)	4/42	0.0530942	0.269197	0	0	3.01171	8.84145	WDR1;CDH2;CAPN2;COTL1
polymeric cytoskeletal fiber (GO:0099513)	14/256	0.0544143	0.271133	0	0	1.66235	4.83932	DYNC2H1;TMOD1;ANXA1;DCTN1;TPM1;ACTB;CCT6A;COTL1;RAC1;EFHC2;MAPRE1;HLA-DRB1;CCT5;GAS7
endocytic vesicle (GO:0030139)	11/189	0.0576325	0.282301	0	0	1.7737	5.06155	HSP90AA1;HSPH1;CLTC;RAB13;CLTB;HYOU1;CD36;PLD1;HLA-DRB1;MTSS1;RAB7A
trans-Golgi network (GO:0005802)	13/239	0.0642847	0.309638	0	0	1.65179	4.53324	POSTN;MME;CLTC;GCC2;ARAP1;PCSK5;CLIP3;MICALL1;RAB13;RAC1;TGFBI;ST3GAL1;HLA-DRB1
coated vesicle (GO:0030135)	6/84	0.0655708	0.310655	0	0	2.20284	6.00191	GOLGA2;CLTC;VPS41;TEX261;SLC28A2;HSPD1
RNA polymerase I complex (GO:0005736)	2/13	0.0699151	0.324691	0	0	5.19392	13.8183	POLR2E;POLR2K
lytic vacuole membrane (GO:0098852)	14/267	0.0716179	0.324691	0	0	1.58916	4.18968	HSPA8;ABCA5;ARRB1;PLD1;TPCN1;LAPTM4B;RHEB;COL6A1;VPS41;SLC39A8;ATP6V1D;CFTR;HLA-DRB1;RAB7A
basolateral plasma membrane (GO:0016323)	9/151	0.0719039	0.324691	0	0	1.81709	4.78336	SLC7A5;PDPN;SLC39A8;ATP1B3;ABCA8;ATP1A1;ABCB11;NAIP;TSHR
axonal growth cone (GO:0044295)	2/14	0.0797883	0.330514	0	0	4.76085	12.0372	HSP90AA1;HSP90AB1
TIM23 mitochondrial import inner membrane translocase complex (GO:0005744)	2/14	0.0797883	0.330514	0	0	4.76085	12.0372	GRPEL1;TIMM23
transcription factor TFTC complex (GO:0033276)	2/14	0.0797883	0.330514	0	0	4.76085	12.0372	TAF6;SUPT3H
late endosome membrane (GO:0031902)	5/68	0.0805707	0.330514	0	0	2.27116	5.7202	LAPTM4B;VPS41;CDIP1;HLA-DRB1;RAB7A
endoplasmic reticulum-Golgi intermediate compartment membrane (GO:0033116)	4/49	0.083836	0.330514	0	0	2.5423	6.30209	GOLGA2;MCFD2;AREG;YKT6
glutamatergic synapse (GO:0098978)	5/69	0.0845743	0.330514	0	0	2.23556	5.52211	PTPRD;RAC1;YWHAZ;ACTB;ADGRL3
mitochondrial matrix (GO:0005759)	17/348	0.0851369	0.330514	0	0	1.4756	3.63512	ACSS3;SHMT2;MRPS12;GOT2;FOXO3;HSD17B8;HSPD1;CYP27A1;CS;GRPEL1;POLG2;ALDH2;ACP6;PDK4;DLAT;ME2;PDK2
clathrin-coated vesicle membrane (GO:0030665)	6/90	0.0851691	0.330514	0	0	2.04486	5.03672	HSPA8;CLTC;CLTB;AREG;CFTR;HLA-DRB1
catenin complex (GO:0016342)	3/31	0.0865444	0.330514	0	0	3.06254	7.49433	CDH2;JUP;CTNNA1
axon (GO:0030424)	11/204	0.0879198	0.330514	0	0	1.63456	3.97416	FXR1;EPHA4;ALCAM;MME;DCTN1;RUFY3;SEMA3A;SCN7A;MAP4;ACTB;ADGRL3
clathrin coat (GO:0030118)	2/15	0.0900614	0.330514	0	0	4.3944	10.5785	CLTC;CLTB
prespliceosome (GO:0071010)	2/15	0.0900614	0.330514	0	0	4.3944	10.5785	LUC7L3;SNRPB
proton-transporting V-type ATPase complex (GO:0033176)	2/15	0.0900614	0.330514	0	0	4.3944	10.5785	ATP6V1G2;ATP6V1D
U2-type prespliceosome (GO:0071004)	2/15	0.0900614	0.330514	0	0	4.3944	10.5785	LUC7L3;SNRPB
lysosome (GO:0005764)	22/477	0.090348	0.330514	0	0	1.39063	3.34318	HSPA8;HSP90AA1;ABCA5;CLTC;ARRB1;PLD1;TPCN1;LAPTM4B;RHEB;SMPD1;CTSK;VPS41;COL6A1;MFSD1;SLC39A8;GPC5;CTSF;GYG1;ATP6V1D;HLA-DRB1;CFTR;RAB7A
neuron projection (GO:0043005)	25/556	0.0933435	0.335105	0	0	1.35482	3.21292	TENM4;DCTN1;SEMA3A;CHRNA6;ACTB;FXR1;ALCAM;INPP5A;BRINP1;CDH2;CAPN2;SCN7A;MAP4;MARK3;KPNA1;GABRA2;EPHA4;HSPA8;MME;PLK2;RUFY3;RAB13;STRN;EPHA3;ADGRL3
spliceosomal snRNP complex (GO:0097525)	4/51	0.0939223	0.335105	0	0	2.43387	5.75679	RBMX2;SNRPD1;LUC7L3;SNRPB
lysosomal membrane (GO:0005765)	16/330	0.0973698	0.343169	0	0	1.46308	3.40787	HSPA8;ABCA5;CLTC;ARRB1;PLD1;TPCN1;LAPTM4B;RHEB;COL6A1;VPS41;CDIP1;SLC39A8;ATP6V1D;CFTR;HLA-DRB1;RAB7A
sarcolemma (GO:0042383)	4/52	0.0991708	0.345305	0	0	2.38304	5.50699	SGCD;SSPN;ATP1A1;ATP1B1
desmosome (GO:0030057)	2/17	0.111656	0.379629	0	0	3.80809	8.3486	JUP;KLHL24
U5 snRNP (GO:0005682)	2/17	0.111656	0.379629	0	0	3.80809	8.3486	SNRPD1;SNRPB
lipid droplet (GO:0005811)	5/77	0.120206	0.396391	0	0	1.98634	4.20816	RBP1;G0S2;LDAH;GAPDH;RAB7A
recycling endosome (GO:0055037)	8/145	0.120274	0.396391	0	0	1.67208	3.54143	CLIP3;MICALL1;RAB13;RAC1;ABCB11;PDLIM4;CFTR;RAN
extracellular membrane-bounded organelle (GO:0065010)	4/56	0.121466	0.396391	0	0	2.19927	4.63633	CLTC;CTSF;ATP1A1;ATP1B1
RNA polymerase III complex (GO:0005666)	2/18	0.122907	0.396391	0	0	3.5699	7.48368	POLR2E;POLR2K
lytic vacuole (GO:0000323)	11/219	0.126399	0.396391	0	0	1.5155	3.13453	LAPTM4B;HSPA8;ABCA5;CTSK;SMPD1;CLTC;VPS41;MFSD1;CTSF;RAB7A;TPCN1
cis-Golgi network (GO:0005801)	4/57	0.127349	0.396391	0	0	2.15766	4.44657	GOLGA2;GOLGB1;GOLGA8N;GOLGA8A
small-subunit processome (GO:0032040)	3/37	0.129394	0.396391	0	0	2.52131	5.15581	PDCD11;PRKDC;IMP4
COPII-coated ER to Golgi transport vesicle (GO:0030134)	5/79	0.130063	0.396391	0	0	1.93245	3.9417	GOLGA2;MCFD2;TEX261;AREG;HLA-DRB1
endoplasmic reticulum membrane (GO:0005789)	30/712	0.130364	0.396391	0	0	1.26534	2.57804	MCFD2;PGAP3;FAXDC2;HTRA2;ATP2A2;PLD1;AREG;HSD11B1;SEC61A1;GJA1;RDH11;RAC1;PTGDS;HMOX2;PDGFRA;ICMT;PTGIS;ELOVL6;EXT1;EXT2;DPM2;TMX2;GORASP2;CANX;SRPRA;RAB3GAP2;DEGS1;SELENOT;CFTR;PTGES
dendrite (GO:0030425)	13/270	0.130379	0.396391	0	0	1.45019	2.95449	GABRA2;EPHA4;HSPA8;MME;PLK2;FXR1;INPP5A;BRINP1;RUFY3;CAPN2;STRN;MARK3;KPNA1
recycling endosome membrane (GO:0055038)	4/58	0.133349	0.396391	0	0	2.1176	4.26651	CLIP3;MICALL1;RAC1;ABCB11
H4/H2A histone acetyltransferase complex (GO:0043189)	2/19	0.134416	0.396391	0	0	3.35973	6.74235	RUVBL1;ACTB
supramolecular fiber (GO:0099512)	2/19	0.134416	0.396391	0	0	3.35973	6.74235	LTBP4;FBLN1
extracellular vesicle (GO:1903561)	4/59	0.139462	0.405125	0	0	2.07899	4.09552	CLTC;CTSF;ATP1A1;ATP1B1
endosome membrane (GO:0010008)	15/325	0.141647	0.405125	0	0	1.38753	2.71182	EPHA4;MON2;ANXA1;CLTC;VPS37B;ABCB11;TPCN1;CLIP3;LAPTM4B;MICALL1;VPS41;RAC1;CFTR;HLA-DRB1;RAB7A
plasma membrane raft (GO:0044853)	5/82	0.145505	0.405125	0	0	1.85687	3.5792	PTGIS;MYOF;MAPK1;CD36;PLPP1
NuA4 histone acetyltransferase complex (GO:0035267)	2/20	0.146154	0.405125	0	0	3.17291	6.1018	RUVBL1;ACTB
vesicle (GO:0031982)	11/226	0.147095	0.405125	0	0	1.46562	2.80912	ANXA1;GIPC1;CLTC;CTSF;ATP1A1;CALM1;SLC28A2;ATP1B1;YWHAZ;GAPDH;ACTB
spindle microtubule (GO:0005876)	4/61	0.152015	0.405125	0	0	2.00583	3.77854	NUMA1;CAPN6;CLTC;CALM1
bleb (GO:0032059)	1/5	0.158405	0.405125	0	0	7.13368	13.1445	TPM1
cytoplasmic side of lysosomal membrane (GO:0098574)	1/5	0.158405	0.405125	0	0	7.13368	13.1445	CDIP1
early endosome lumen (GO:0031905)	1/5	0.158405	0.405125	0	0	7.13368	13.1445	PDLIM4
elastic fiber (GO:0071953)	1/5	0.158405	0.405125	0	0	7.13368	13.1445	FBLN1
endolysosome lumen (GO:0036021)	1/5	0.158405	0.405125	0	0	7.13368	13.1445	CTSK
external side of apical plasma membrane (GO:0098591)	1/5	0.158405	0.405125	0	0	7.13368	13.1445	SLC7A5
PAM complex, Tim23 associated import motor (GO:0001405)	1/5	0.158405	0.405125	0	0	7.13368	13.1445	GRPEL1
sarcoglycan complex (GO:0016012)	1/5	0.158405	0.405125	0	0	7.13368	13.1445	SGCD
Sec61 translocon complex (GO:0005784)	1/5	0.158405	0.405125	0	0	7.13368	13.1445	SEC61A1
clathrin-coated endocytic vesicle (GO:0045334)	5/85	0.16169	0.409898	0	0	1.78696	3.25598	CLTC;CLTB;AREG;CFTR;HLA-DRB1
microtubule (GO:0005874)	9/182	0.166381	0.418122	0	0	1.48907	2.67062	DYNC2H1;CCT6A;CAPN6;NUMA1;DCTN1;EFHC2;CALM1;MAPRE1;CCT5
cornified envelope (GO:0001533)	3/43	0.178092	0.443695	0	0	2.14244	3.69669	ANXA1;JUP;PKP3
preribosome, large subunit precursor (GO:0030687)	2/23	0.182461	0.45022	0	0	2.71922	4.62599	EIF6;LAS1L
collagen type IV trimer (GO:0005587)	1/6	0.186942	0.45022	0	0	5.70665	9.56979	COL4A6
dystroglycan complex (GO:0016011)	1/6	0.186942	0.45022	0	0	5.70665	9.56979	SGCD
rough endoplasmic reticulum membrane (GO:0030867)	1/6	0.186942	0.45022	0	0	5.70665	9.56979	RPS28
azurophil granule lumen (GO:0035578)	5/90	0.190158	0.45418	0	0	1.68141	2.79097	CAP1;ACLY;PSMD1;MAPK1;PA2G4
early endosome (GO:0005769)	12/266	0.193996	0.456937	0	0	1.35263	2.2182	CLIP3;EPHA4;LAPTM4B;MON2;ANXA1;MME;MICALL1;MAPK1;PDLIM4;CFTR;EPHA3;HSPD1
Golgi-associated vesicle membrane (GO:0030660)	2/24	0.194842	0.456937	0	0	2.59548	4.24508	GJA1;CFTR
specific granule membrane (GO:0035579)	5/91	0.196056	0.456937	0	0	1.66177	2.70761	DEGS1;CD36;PLD1;ATP6V1D;HMOX2
clathrin-coated endocytic vesicle membrane (GO:0030669)	4/69	0.20601	0.476295	0	0	1.75823	2.7777	CLTC;AREG;CFTR;HLA-DRB1
Golgi-associated vesicle (GO:0005798)	3/47	0.212919	0.47688	0	0	1.94727	3.01213	GJA1;RAB13;CFTR
astral microtubule (GO:0000235)	1/7	0.214513	0.47688	0	0	4.75529	7.32022	NUMA1
integral component of postsynaptic membrane (GO:0099055)	1/7	0.214513	0.47688	0	0	4.75529	7.32022	CDH2
integral component of presynaptic membrane (GO:0099056)	1/7	0.214513	0.47688	0	0	4.75529	7.32022	CDH2
U7 snRNP (GO:0005683)	1/7	0.214513	0.47688	0	0	4.75529	7.32022	SNRPB
endosome lumen (GO:0031904)	2/26	0.219887	0.485095	0	0	2.37894	3.60324	CTSK;PDLIM4
SAGA-type complex (GO:0070461)	2/27	0.23251	0.497804	0	0	2.28367	3.33146	TAF6;SUPT3H
U2-type precatalytic spliceosome (GO:0071005)	3/50	0.239913	0.497804	0	0	1.8227	2.60186	RBMX2;SNRPD1;SNRPB
clathrin-sculpted gamma-aminobutyric acid transport vesicle (GO:0061200)	1/8	0.241151	0.497804	0	0	4.07575	5.79708	HSPA8
clathrin-sculpted gamma-aminobutyric acid transport vesicle membrane (GO:0061202)	1/8	0.241151	0.497804	0	0	4.07575	5.79708	HSPA8
core mediator complex (GO:0070847)	1/8	0.241151	0.497804	0	0	4.07575	5.79708	MED18
death-inducing signaling complex (GO:0031264)	1/8	0.241151	0.497804	0	0	4.07575	5.79708	TRADD
extrinsic component of endosome membrane (GO:0031313)	1/8	0.241151	0.497804	0	0	4.07575	5.79708	ANXA1
extrinsic component of external side of plasma membrane (GO:0031232)	1/8	0.241151	0.497804	0	0	4.07575	5.79708	ANXA1
MOZ/MORF histone acetyltransferase complex (GO:0070776)	1/8	0.241151	0.497804	0	0	4.07575	5.79708	KAT6B
integral component of lumenal side of endoplasmic reticulum membrane (GO:0071556)	2/28	0.245175	0.498983	0	0	2.19572	3.08671	CANX;HLA-DRB1
lumenal side of endoplasmic reticulum membrane (GO:0098553)	2/28	0.245175	0.498983	0	0	2.19572	3.08671	CANX;HLA-DRB1
mitochondrial outer membrane (GO:0005741)	6/126	0.256075	0.508474	0	0	1.42872	1.94633	BNIP3L;TOMM40;SLC44A1;STARD7;FOXO3;ACACB
precatalytic spliceosome (GO:0071011)	3/52	0.258213	0.508474	0	0	1.74812	2.3669	RBMX2;SNRPD1;SNRPB
sperm flagellum (GO:0036126)	3/52	0.258213	0.508474	0	0	1.74812	2.3669	ATP1B3;ATP1A1;ATP1B1
H3 histone acetyltransferase complex (GO:0070775)	1/9	0.266886	0.508474	0	0	3.5661	4.71058	KAT6B
insulin-responsive compartment (GO:0032593)	1/9	0.266886	0.508474	0	0	3.5661	4.71058	RAB13
multivesicular body membrane (GO:0032585)	1/9	0.266886	0.508474	0	0	3.5661	4.71058	LAPTM4B
platelet dense tubular network membrane (GO:0031095)	1/9	0.266886	0.508474	0	0	3.5661	4.71058	ATP2A2
pseudopodium (GO:0031143)	1/9	0.266886	0.508474	0	0	3.5661	4.71058	CAPN2
TORC2 complex (GO:0031932)	1/9	0.266886	0.508474	0	0	3.5661	4.71058	MAPKAP1
Golgi cisterna (GO:0031985)	3/53	0.267433	0.508474	0	0	1.71307	2.25934	GOLGA2;GOLGA8N;GOLGA8A
U2-type catalytic step 2 spliceosome (GO:0071007)	2/30	0.270562	0.510622	0	0	2.03867	2.66506	SNRPD1;SNRPB
bicellular tight junction (GO:0005923)	4/78	0.272096	0.510622	0	0	1.54367	2.00924	DDX58;PARD3;RAB13;STRN
ER to Golgi transport vesicle membrane (GO:0012507)	3/54	0.27669	0.515892	0	0	1.67939	2.15778	MCFD2;AREG;HLA-DRB1
coated vesicle membrane (GO:0030662)	3/55	0.285977	0.525466	0	0	1.64701	2.0618	MCFD2;AREG;HLA-DRB1
integral component of Golgi membrane (GO:0030173)	3/55	0.285977	0.525466	0	0	1.64701	2.0618	TPST1;TEX261;PCSK5
clathrin-coated vesicle (GO:0030136)	4/80	0.287279	0.525466	0	0	1.50289	1.87456	CLTC;RAB13;VPS41;CLTB
ISWI-type complex (GO:0031010)	1/10	0.29175	0.529424	0	0	3.1697	3.90463	POLE3
spliceosomal tri-snRNP complex (GO:0097526)	2/32	0.295923	0.529424	0	0	1.90256	2.31667	SNRPD1;SNRPB
U4/U6 x U5 tri-snRNP complex (GO:0046540)	2/32	0.295923	0.529424	0	0	1.90256	2.31667	SNRPD1;SNRPB
asymmetric synapse (GO:0032279)	6/133	0.296771	0.529424	0	0	1.34948	1.63934	FXR1;ARHGAP32;CDH2;RHEB;SIGMAR1;STRN
9+2 motile cilium (GO:0097729)	3/57	0.304619	0.530569	0	0	1.58584	1.88508	ATP1B3;ATP1A1;ATP1B1
filopodium (GO:0030175)	3/58	0.313961	0.530569	0	0	1.55693	1.80368	FXR1;RUFY3;PDPN
mitochondrial intermembrane space (GO:0005758)	3/58	0.313961	0.530569	0	0	1.55693	1.80368	TIMM23;HTRA2;CYCS
CD40 receptor complex (GO:0035631)	1/11	0.315771	0.530569	0	0	2.85258	3.28828	HTRA2
Cul4A-RING E3 ubiquitin ligase complex (GO:0031464)	1/11	0.315771	0.530569	0	0	2.85258	3.28828	CRBN
Golgi medial cisterna (GO:0005797)	1/11	0.315771	0.530569	0	0	2.85258	3.28828	ST3GAL1
Golgi trans cisterna (GO:0000138)	1/11	0.315771	0.530569	0	0	2.85258	3.28828	ST3GAL1
microfibril (GO:0001527)	1/11	0.315771	0.530569	0	0	2.85258	3.28828	LTBP4
platelet dense tubular network (GO:0031094)	1/11	0.315771	0.530569	0	0	2.85258	3.28828	ATP2A2
STAGA complex (GO:0030914)	1/11	0.315771	0.530569	0	0	2.85258	3.28828	SUPT3H
Cul4-RING E3 ubiquitin ligase complex (GO:0080008)	2/34	0.321149	0.532419	0	0	1.78347	2.02576	CRBN;DDA1
postsynaptic density (GO:0014069)	6/138	0.326565	0.532419	0	0	1.29802	1.45265	FXR1;ARHGAP32;CDH2;RHEB;SIGMAR1;STRN
intrinsic component of Golgi membrane (GO:0031228)	3/60	0.332658	0.532419	0	0	1.50214	1.65332	TPST1;TEX261;PCSK5
transport vesicle membrane (GO:0030658)	3/60	0.332658	0.532419	0	0	1.50214	1.65332	MCFD2;AREG;HLA-DRB1
ion channel complex (GO:0034702)	2/35	0.333681	0.532419	0	0	1.72933	1.89807	TRPC1;CHRNA6
Golgi membrane (GO:0000139)	18/472	0.337917	0.532419	0	0	1.13344	1.22973	ARF3;CLTC;B3GALT4;ARRB1;GOLGA8N;CLIP3;GOLGA2;EXT1;TPST1;EXT2;GJA1;ADAM17;GORASP2;GOLGB1;ST3GAL1;YKT6;HLA-DRB1;GOLGA8A
clathrin vesicle coat (GO:0030125)	1/12	0.338979	0.532419	0	0	2.59312	2.80528	CLTB
filopodium membrane (GO:0031527)	1/12	0.338979	0.532419	0	0	2.59312	2.80528	PDPN
integral component of nuclear inner membrane (GO:0005639)	1/12	0.338979	0.532419	0	0	2.59312	2.80528	TMEM43
intrinsic component of mitochondrial membrane (GO:0098573)	1/12	0.338979	0.532419	0	0	2.59312	2.80528	SLC25A4
intrinsic component of nuclear inner membrane (GO:0031229)	1/12	0.338979	0.532419	0	0	2.59312	2.80528	TMEM43
Swr1 complex (GO:0000812)	1/12	0.338979	0.532419	0	0	2.59312	2.80528	RUVBL1
organelle outer membrane (GO:0031968)	6/142	0.35068	0.53727	0	0	1.25959	1.3199	BNIP3L;TOMM40;SLC44A1;STARD7;FOXO3;ACACB
U2-type spliceosomal complex (GO:0005684)	4/89	0.356634	0.53727	0	0	1.34313	1.38483	RBMX2;SNRPD1;LUC7L3;SNRPB
brush border membrane (GO:0031526)	2/37	0.35853	0.53727	0	0	1.63035	1.67232	CD36;SLC28A2
beta-catenin-TCF complex (GO:1990907)	1/13	0.361401	0.53727	0	0	2.37691	2.41914	TCF4
cytoplasmic side of endoplasmic reticulum membrane (GO:0098554)	1/13	0.361401	0.53727	0	0	2.37691	2.41914	RPS28
integral component of synaptic vesicle membrane (GO:0030285)	1/13	0.361401	0.53727	0	0	2.37691	2.41914	GABRA2
MHC class II protein complex (GO:0042613)	1/13	0.361401	0.53727	0	0	2.37691	2.41914	HLA-DRB1
mitotic spindle microtubule (GO:1990498)	1/13	0.361401	0.53727	0	0	2.37691	2.41914	CLTC
RISC complex (GO:0016442)	1/13	0.361401	0.53727	0	0	2.37691	2.41914	EIF4E
spanning component of plasma membrane (GO:0044214)	1/13	0.361401	0.53727	0	0	2.37691	2.41914	NPC1L1
integral component of plasma membrane (GO:0005887)	52/1454	0.363105	0.53727	0	0	1.06174	1.07561	ACVRL1;GPR20;ATP2A2;ICAM4;BRS3;GHR;GJA1;ALCAM;EDNRB;CDH2;BDKRB2;SLC39A8;CD36;SLC16A5;EPHA4;PDGFRA;MME;SLC6A16;SEMA6D;TRPC1;ATP1B3;ATP1B1;PLSCR1;ADAM17;SLC25A4;TNFRSF21;CFTR;PLPP1;EPHA3;SEMA3A;CHRNA6;HTRA2;ATP1A1;RHD;NPC1L1;PDPN;HAS2;SCN7A;TSPAN3;CD58;YKT6;JAM2;GABRA2;TRPA1;SEMA4D;KIR2DS4;TSHR;PTPRD;DEGS1;SLC28A2;HLA-DRB1;ADGRL3
platelet alpha granule (GO:0031091)	4/90	0.364377	0.53727	0	0	1.32744	1.34014	SERPINE1;CD36;ALDOA;GAS6
organelle envelope lumen (GO:0031970)	3/64	0.369951	0.542719	0	0	1.40335	1.39547	TIMM23;HTRA2;CYCS
cell projection membrane (GO:0031253)	4/92	0.379848	0.550773	0	0	1.29714	1.25561	SLC7A5;PDPN;CD36;SLC28A2
acetylcholine-gated channel complex (GO:0005892)	1/14	0.383064	0.550773	0	0	2.19396	2.10522	CHRNA6
Ino80 complex (GO:0031011)	1/14	0.383064	0.550773	0	0	2.19396	2.10522	RUVBL1
platelet dense granule lumen (GO:0031089)	1/14	0.383064	0.550773	0	0	2.19396	2.10522	SELENOP
integral component of mitochondrial membrane (GO:0032592)	3/66	0.388466	0.555776	0	0	1.35866	1.28468	TOMM40;TIMM23;SLC25A4
platelet alpha granule lumen (GO:0031093)	3/67	0.397675	0.564028	0	0	1.33736	1.23321	SERPINE1;ALDOA;GAS6
integral component of postsynaptic specialization membrane (GO:0099060)	1/15	0.403993	0.564028	0	0	2.03714	1.84638	CDH2
muscle myosin complex (GO:0005859)	1/15	0.403993	0.564028	0	0	2.03714	1.84638	MYL5
PRC1 complex (GO:0035102)	1/15	0.403993	0.564028	0	0	2.03714	1.84638	CBX7
trans-Golgi network transport vesicle (GO:0030140)	1/15	0.403993	0.564028	0	0	2.03714	1.84638	RAB13
motile cilium (GO:0031514)	3/68	0.406846	0.565282	0	0	1.31672	1.18415	DYNC2H1;ANXA1;CFAP20
early endosome membrane (GO:0031901)	4/97	0.418302	0.578418	0	0	1.22708	1.06947	CLIP3;EPHA4;MON2;ANXA1
trans-Golgi network membrane (GO:0032588)	4/99	0.43354	0.596633	0	0	1.20112	1.00387	CLIP3;CLTC;ST3GAL1;HLA-DRB1
endolysosome membrane (GO:0036020)	1/17	0.443747	0.599266	0	0	1.78231	1.44813	CLTC
intrinsic component of synaptic vesicle membrane (GO:0098563)	1/17	0.443747	0.599266	0	0	1.78231	1.44813	GABRA2
platelet alpha granule membrane (GO:0031092)	1/17	0.443747	0.599266	0	0	1.78231	1.44813	CD36
voltage-gated sodium channel complex (GO:0001518)	1/17	0.443747	0.599266	0	0	1.78231	1.44813	SCN7A
endocytic vesicle membrane (GO:0030666)	6/158	0.447568	0.601614	0	0	1.12606	0.905268	CLTC;CD36;AREG;CFTR;HLA-DRB1;RAB7A
vesicle membrane (GO:0012506)	3/73	0.451997	0.604453	0	0	1.22235	0.970644	GIPC1;ARRB1;SLC28A2
sarcoplasmic reticulum (GO:0016529)	2/45	0.453863	0.604453	0	0	1.32648	1.04786	GSTM2;ATP2A2
specific granule (GO:0042581)	6/160	0.459541	0.60728	0	0	1.11132	0.864079	JUP;DEGS1;CD36;PLD1;ATP6V1D;HMOX2
late endosome (GO:0005770)	7/189	0.460188	0.60728	0	0	1.0971	0.851481	LAPTM4B;ABCA5;MICALL1;VPS41;MAPK1;HLA-DRB1;RAB7A
anaphase-promoting complex (GO:0005680)	1/19	0.480854	0.61763	0	0	1.58411	1.15988	CUL7
cytoplasmic dynein complex (GO:0005868)	1/19	0.480854	0.61763	0	0	1.58411	1.15988	DYNC2H1
GABA-A receptor complex (GO:1902711)	1/19	0.480854	0.61763	0	0	1.58411	1.15988	GABRA2
high-density lipoprotein particle (GO:0034364)	1/19	0.480854	0.61763	0	0	1.58411	1.15988	PLTP
smooth endoplasmic reticulum (GO:0005790)	1/19	0.480854	0.61763	0	0	1.58411	1.15988	HYOU1
vacuolar proton-transporting V-type ATPase complex (GO:0016471)	1/19	0.480854	0.61763	0	0	1.58411	1.15988	ATP6V1G2
MHC protein complex (GO:0042611)	1/20	0.498469	0.634615	0	0	1.50066	1.04478	HLA-DRB1
spanning component of membrane (GO:0089717)	1/20	0.498469	0.634615	0	0	1.50066	1.04478	NPC1L1
P-body (GO:0000932)	3/80	0.512647	0.644918	0	0	1.11082	0.742217	POLR2D;LSM1;EIF4E
connexin complex (GO:0005922)	1/21	0.515488	0.644918	0	0	1.42555	0.94463	GJA1
mitochondrial outer membrane translocase complex (GO:0005742)	1/21	0.515488	0.644918	0	0	1.42555	0.94463	TOMM40
platelet dense granule (GO:0042827)	1/21	0.515488	0.644918	0	0	1.42555	0.94463	SELENOP
bounding membrane of organelle (GO:0098588)	26/767	0.52904	0.656957	0	0	0.999946	0.636658	ARF3;MCFD2;ATP2A2;ARRB1;AREG;GOLGA2;GJA1;RAC1;CD36;CD58;ST3GAL1;YKT6;MME;B3GALT4;VPS37B;TPCN1;EXT1;TPST1;EXT2;ADAM17;GORASP2;GOLGB1;VPS41;HLA-DRB1;CFTR;RAB7A
basement membrane (GO:0005604)	2/52	0.530274	0.656957	0	0	1.14036	0.723397	LAMA4;COL4A5
integral component of mitochondrial outer membrane (GO:0031307)	1/22	0.531931	0.656957	0	0	1.3576	0.856975	TOMM40
intrinsic component of mitochondrial outer membrane (GO:0031306)	1/23	0.547816	0.670842	0	0	1.29582	0.779848	TOMM40
mitochondrial ribosome (GO:0005761)	1/23	0.547816	0.670842	0	0	1.29582	0.779848	MRPS12
cytoplasmic side of plasma membrane (GO:0009898)	2/55	0.560722	0.680979	0	0	1.07564	0.622289	JUP;HTRA2
gap junction (GO:0005921)	1/24	0.563162	0.680979	0	0	1.23942	0.711659	GJA1
INO80-type complex (GO:0097346)	1/24	0.563162	0.680979	0	0	1.23942	0.711659	RUVBL1
sodium channel complex (GO:0034706)	1/25	0.577989	0.695786	0	0	1.18772	0.651107	SCN7A
microvillus (GO:0005902)	2/57	0.580223	0.695786	0	0	1.03642	0.564166	SLC7A5;PDPN
secretory granule membrane (GO:0030667)	9/274	0.585668	0.699414	0	0	0.967442	0.517583	MME;DEGS1;CD36;RAC1;CD58;PLD1;ATP6V1D;HMOX2;RAB7A
myofibril (GO:0030016)	1/27	0.606151	0.719384	0	0	1.09624	0.548805	TMOD1
azurophil granule (GO:0042582)	5/155	0.607369	0.719384	0	0	0.949579	0.473478	CAP1;ACLY;PSMD1;MAPK1;PA2G4
ficolin-1-rich granule membrane (GO:0101003)	2/61	0.617294	0.727811	0	0	0.965951	0.465985	RAC1;CD58
sarcoplasmic reticulum membrane (GO:0033017)	1/28	0.619521	0.727811	0	0	1.05558	0.505423	ATP2A2
ribosome (GO:0005840)	2/62	0.626159	0.731097	0	0	0.949803	0.444651	RPS28;MRPS12
mitochondrial membrane (GO:0031966)	15/469	0.628243	0.731097	0	0	0.94026	0.437059	BNIP3L;TOMM40;SLC44A1;STARD7;SHMT2;MRPS12;TIMM23;FOXO3;HIGD1A;ACACB;HSPD1;MRPL4;MRPL3;CYCS;SLC25A4
dendrite membrane (GO:0032590)	1/29	0.632437	0.731097	0	0	1.01783	0.466344	GABRA2
rough endoplasmic reticulum (GO:0005791)	1/29	0.632437	0.731097	0	0	1.01783	0.466344	PTGDS
cytoplasmic vesicle membrane (GO:0030659)	12/380	0.639976	0.736864	0	0	0.928026	0.414201	GJA1;MME;VPS41;ARRB1;CD36;RAC1;CD58;VPS37B;CFTR;HLA-DRB1;RAB7A;TPCN1
polysomal ribosome (GO:0042788)	1/30	0.644916	0.739605	0	0	0.982682	0.43104	RPS28
Golgi stack (GO:0005795)	1/31	0.656971	0.747498	0	0	0.949877	0.399058	GOLGB1
transcription factor TFIID complex (GO:0005669)	1/31	0.656971	0.747498	0	0	0.949877	0.399058	TAF6
Golgi lumen (GO:0005796)	3/100	0.663637	0.752121	0	0	0.880871	0.361175	GPC5;GAS6;PCSK5
mitochondrial inner membrane (GO:0005743)	10/328	0.678027	0.765429	0	0	0.894626	0.347623	MRPL4;MRPL3;TOMM40;SHMT2;MRPS12;TIMM23;CYCS;HIGD1A;SLC25A4;HSPD1
nuclear membrane (GO:0031965)	6/204	0.693984	0.780394	0	0	0.862374	0.315031	GRK5;ITGB4;HACD3;GAPDH;GTPBP4;EPHA3
aggresome (GO:0016235)	1/35	0.701241	0.785499	0	0	0.837953	0.297392	TRIM66
Cul3-RING ubiquitin ligase complex (GO:0031463)	1/36	0.711387	0.789835	0	0	0.813969	0.277188	KLHL24
vesicle coat (GO:0030120)	1/36	0.711387	0.789835	0	0	0.813969	0.277188	CLTB
cation channel complex (GO:0034703)	2/73	0.713311	0.789835	0	0	0.802192	0.27101	TRPC1;CALM1
neuromuscular junction (GO:0031594)	1/38	0.730658	0.805955	0	0	0.769891	0.241599	PDZRN3
organelle inner membrane (GO:0019866)	10/346	0.739776	0.809863	0	0	0.845897	0.25496	MRPL4;MRPL3;TOMM40;SHMT2;MRPS12;TIMM23;CYCS;HIGD1A;SLC25A4;HSPD1
intrinsic component of mitochondrial inner membrane (GO:0031304)	1/39	0.739806	0.809863	0	0	0.749592	0.225903	TIMM23
cytosolic small ribosomal subunit (GO:0022627)	1/40	0.748644	0.816445	0	0	0.730334	0.211426	RPS28
exocytic vesicle membrane (GO:0099501)	1/41	0.757182	0.819571	0	0	0.712038	0.198055	CLTB
synaptic vesicle membrane (GO:0030672)	1/41	0.757182	0.819571	0	0	0.712038	0.198055	CLTB
actin-based cell projection (GO:0098858)	2/83	0.777127	0.837817	0	0	0.702791	0.17721	RUFY3;PDPN
calcium channel complex (GO:0034704)	1/45	0.788534	0.837817	0	0	0.647173	0.153755	CALM1
phagocytic vesicle membrane (GO:0030670)	1/45	0.788534	0.837817	0	0	0.647173	0.153755	RAB7A
small ribosomal subunit (GO:0015935)	1/45	0.788534	0.837817	0	0	0.647173	0.153755	RPS28
vacuolar membrane (GO:0005774)	1/45	0.788534	0.837817	0	0	0.647173	0.153755	ATP6V1G2
chromosome (GO:0005694)	4/160	0.795554	0.84218	0	0	0.729133	0.166765	RBL2;DNTTIP2;CCDC86;WAPL
multivesicular body (GO:0005771)	1/47	0.80266	0.846601	0	0	0.618971	0.136065	LAPTM4B
mitochondrial envelope (GO:0005740)	3/127	0.809165	0.849157	0	0	0.6881	0.145707	HTRA2;CYCS;TIMM23
tertiary granule (GO:0070820)	4/164	0.81096	0.849157	0	0	0.710757	0.14893	RAC1;CD58;PLD1;ALDOA
intermediate filament (GO:0005882)	1/50	0.822102	0.857716	0	0	0.580985	0.11381	HLA-DRB1
integral component of mitochondrial inner membrane (GO:0031305)	1/51	0.828147	0.860916	0	0	0.569335	0.107356	TIMM23
cytosolic large ribosomal subunit (GO:0022625)	1/55	0.850347	0.87768	0	0	0.527053	0.0854408	RPLP2
tertiary granule lumen (GO:1904724)	1/55	0.850347	0.87768	0	0	0.527053	0.0854408	ALDOA
phagocytic vesicle (GO:0045335)	2/100	0.85736	0.881769	0	0	0.580365	0.0893167	CD36;RAB7A
large ribosomal subunit (GO:0015934)	1/59	0.869683	0.891271	0	0	0.490603	0.0685011	RPLP2
specific granule lumen (GO:0035580)	1/62	0.882529	0.90124	0	0	0.466402	0.0582832	JUP
cullin-RING ubiquitin ligase complex (GO:0031461)	3/157	0.904797	0.917321	0	0	0.553189	0.0553435	CUL7;KLHL24;DDA1
cilium (GO:0005929)	5/237	0.907508	0.917321	0	0	0.611326	0.059331	DYNC2H1;PDGFRA;ANXA1;ATP6V1D;CFAP20
autophagosome (GO:0005776)	1/69	0.907798	0.917321	0	0	0.418238	0.0404574	HSPA8
tertiary granule membrane (GO:0070821)	1/73	0.919719	0.926128	0	0	0.39492	0.0330497	PLD1
nuclear chromosome (GO:0000228)	1/83	0.943213	0.945146	0	0	0.346579	0.0202619	RUVBL1
intermediate filament cytoskeleton (GO:0045111)	1/84	0.945146	0.945146	0	0	0.342386	0.0193158	HLA-DRB1

### Sheet: KEGG 2021 Human
Term	Overlap	P-value	Adjusted P-value	Old P-value	Old Adjusted P-value	Odds Ratio	Combined Score	Genes
PI3K-Akt signaling pathway	28/354	3.17312e-05	0.00929724	0	0	2.51009	26	HSP90AB1;ITGB4;YWHAB;LAMA4;PPP2R2A;FOXO3;AREG;PPP2CA;GHR;PPP2CB;FGF7;PPP2R1B;ITGB8;MAPK1;RAC1;PCK1;EIF4E;YWHAH;PDGFRA;HSP90AA1;YWHAZ;RBL2;RHEB;CDC37;COL6A1;COL4A6;ITGA8;COL4A5
Sphingolipid signaling pathway	13/119	0.000200861	0.016562	0	0	3.54388	30.1687	TRADD;PPP2R2A;GAB2;PLD1;PPP2CA;MAPK10;PPP2CB;PPP2R1B;SMPD1;BDKRB2;MAPK1;DEGS1;RAC1
Arrhythmogenic right ventricular cardiomyopathy	10/77	0.00026538	0.016562	0	0	4.30222	35.426	GJA1;SGCD;CDH2;JUP;ITGB4;ITGA8;CTNNA1;ATP2A2;ITGB8;ACTB
Antigen processing and presentation	10/78	0.00029532	0.016562	0	0	4.23873	34.4501	HSPA8;HSP90AA1;HSP90AB1;KIR2DS1;HSPA4;KLRC3;PSME3;CANX;KIR2DS4;HLA-DRB1
Hepatitis C	15/157	0.000298989	0.016562	0	0	3.05589	24.7989	YWHAB;DDX58;TRADD;STAT3;NR1H3;PPP2R2A;EIF2S1;YWHAZ;PPP2CA;PPP2CB;PPP2R1B;PSME3;CYCS;MAPK1;YWHAH
Salmonella infection	20/249	0.000339153	0.016562	0	0	2.53421	20.246	DYNC2H1;HSP90AA1;HSP90AB1;DCTN1;TRADD;ARPC5L;GCC2;ARPC5;ACTB;MAPK10;MYL5;VPS41;CYCS;MAPK1;RAC1;PFN1;GAPDH;NAIP;RAB7A;KPNA1
Hippo signaling pathway	15/163	0.000447171	0.0187173	0	0	2.93109	22.6062	TEAD4;YWHAB;SERPINE1;PPP2R2A;AREG;YWHAZ;ACTB;BMP4;PPP2CA;PPP2CB;PPP2R1B;RASSF4;PARD3;CTNNA1;YWHAH
Tight junction	15/169	0.000654201	0.0228935	0	0	2.81601	20.6472	HSPA4;ARPC5L;NEDD4L;PPP2R2A;ARPC5;ACTB;PPP2CA;MAPK10;PPP2CB;PPP2R1B;PARD3;RAB13;RAC1;CFTR;JAM2
Protein processing in endoplasmic reticulum	15/171	0.000739242	0.0228935	0	0	2.77961	20.0407	HSPA8;HSP90AA1;HSP90AB1;UBE2D2;NGLY1;EIF2S1;UBE2J1;MAPK10;SEC61A1;HSPH1;CANX;CAPN2;HYOU1;STUB1;UBXN4
AMPK signaling pathway	12/120	0.000781347	0.0228935	0	0	3.20554	22.934	PPP2CA;PPP2CB;PPP2R1B;RHEB;ADIPOQ;PPP2R2A;CD36;FOXO3;PCK1;ACACB;ELAVL1;CFTR
Endocytosis	19/252	0.00101597	0.0267983	0	0	2.36208	16.2793	ARF3;ARF4;PDGFRA;HSPA8;IQSEC2;CLTC;ARPC5L;CLTB;ASAP3;NEDD4L;ARRB1;ARPC5;ARAP1;VPS37B;PLD1;GRK5;PARD3;PSD3;RAB7A
Insulin resistance	11/108	0.00109754	0.0267983	0	0	3.2686	22.2745	MAPK10;RPS6KA2;PPP1R3D;STAT3;NR1H3;PPP1R3A;PTPN11;CD36;SLC27A3;PCK1;ACACB
Choline metabolism in cancer	10/98	0.00179682	0.0404976	0	0	3.27198	20.6846	MAPK10;PDGFRA;CHKB;SLC44A1;RHEB;MAPK1;RAC1;PLD1;HIF1A;PLPP1
Adipocytokine signaling pathway	8/69	0.00226247	0.0473504	0	0	3.7702	22.9654	MAPK10;TRADD;ADIPOQ;STAT3;PTPN11;CD36;PCK1;ACACB
Insulin signaling pathway	12/137	0.00245233	0.0476742	0	0	2.76714	16.6325	MAPK10;INPP5A;PRKAR2B;RHEB;PPP1R3D;MAPK1;PPP1R3A;SORBS1;PCK1;CALM1;ACACB;EIF4E
Protein digestion and absorption	10/103	0.00260415	0.0476742	0	0	3.09526	18.4188	COL18A1;COL3A1;MME;COL6A1;COL4A6;COL4A5;ATP1B3;ATP1A1;ATP1B1;COL19A1
Fluid shear stress and atherosclerosis	12/139	0.00276608	0.0476742	0	0	2.72327	16.041	BMP4;MAPK10;GSTM2;HSP90AA1;GSTM1;HSP90AB1;GSTA4;SUMO3;PLAT;RAC1;CALM1;ACTB
Citrate cycle (TCA cycle)	5/30	0.00311041	0.0506306	0	0	5.73462	33.106	CS;ACLY;ACO1;DLAT;PCK1
Focal adhesion	15/201	0.00364214	0.0561657	0	0	2.32764	13.0701	PDGFRA;ITGB4;LAMA4;PXN;ACTB;MAPK10;MYL5;COL6A1;CAPN2;COL4A6;ITGA8;COL4A5;ITGB8;MAPK1;RAC1
Shigellosis	17/246	0.00448811	0.0627741	0	0	2.1443	11.5928	UBE2D2;TRADD;PXN;ARPC5L;ARPC5;FOXO3;ACTB;MAPK10;MYL5;CAPN2;UBE2N;CYCS;MAPK1;RAC1;PFN1;NAIP;PLCD1
Bacterial invasion of epithelial cells	8/77	0.00449916	0.0627741	0	0	3.33169	18.004	CLTC;PXN;ARPC5L;CLTB;CTNNA1;RAC1;ARPC5;ACTB
Pyruvate metabolism	6/47	0.00488495	0.0650586	0	0	4.19882	22.3444	ALDH2;ADH1B;DLAT;ME2;PCK1;ACACB
Adrenergic signaling in cardiomyocytes	12/150	0.00512451	0.0652817	0	0	2.50477	13.2094	PPP2CA;PPP2CB;PPP2R1B;TPM1;ATP2A2;MAPK1;SCN7A;PPP2R2A;ATP1B3;ATP1A1;ATP1B1;CALM1
AGE-RAGE signaling pathway in diabetic complications	9/100	0.00688169	0.0812832	0	0	2.843	14.155	MAPK10;COL3A1;SERPINE1;STAT3;COL4A6;COL4A5;MAPK1;RAC1;PLCD1
Proximal tubule bicarbonate reclamation	4/23	0.00693542	0.0812832	0	0	6.02936	29.9726	ATP1B3;ATP1A1;ATP1B1;PCK1
Regulation of actin cytoskeleton	15/218	0.00761916	0.0823275	0	0	2.13082	10.3922	PDGFRA;ITGB4;PXN;ARPC5L;ARPC5;SSH3;ACTB;MYL5;FGF7;BDKRB2;ITGA8;ITGB8;MAPK1;RAC1;PFN1
Aldosterone-regulated sodium reabsorption	5/37	0.00783381	0.0823275	0	0	4.47855	21.7179	NEDD4L;MAPK1;ATP1B3;ATP1A1;ATP1B1
Complement and coagulation cascades	8/85	0.0081391	0.0823275	0	0	2.9843	14.3577	C1S;CFH;CFHR2;C1R;SERPINE1;BDKRB2;PLAT;CFB
Thyroid hormone signaling pathway	10/121	0.00814845	0.0823275	0	0	2.5909	12.462	BMP4;RHEB;ATP2A2;MAPK1;ATP1B3;ATP1A1;ATP1B1;HIF1A;ACTB;PLCD1
Endocrine and other factor-regulated calcium reabsorption	6/53	0.00880865	0.0860312	0	0	3.66166	17.3271	CLTC;CLTB;BDKRB2;ATP1B3;ATP1A1;ATP1B1
Axon guidance	13/182	0.00929873	0.0862865	0	0	2.2155	10.3638	EPHA4;SEMA4D;SEMA6D;TRPC1;SEMA3A;PTPN11;SSH3;MYL5;ABLIM1;PARD3;MAPK1;RAC1;EPHA3
Epithelial cell signaling in Helicobacter pylori infection	7/70	0.00942378	0.0862865	0	0	3.1891	14.8756	MAPK10;ADAM17;ATP6V1G2;PTPN11;RAC1;ATP6V1D;JAM2
ECM-receptor interaction	8/88	0.00995844	0.0884189	0	0	2.87194	13.2377	ITGB4;LAMA4;COL6A1;COL4A6;ITGA8;ITGB8;COL4A5;CD36
Oocyte meiosis	10/129	0.0124799	0.105553	0	0	2.41571	10.5896	PPP2CA;PPP2CB;PPP2R1B;YWHAB;RPS6KA2;MAPK1;CALM1;YWHAZ;MAD1L1;YWHAH
PPAR signaling pathway	7/74	0.0126087	0.105553	0	0	2.99809	13.1117	CYP27A1;ADIPOQ;NR1H3;CD36;SORBS1;PCK1;PLTP
Phagosome	11/152	0.0146126	0.118931	0	0	2.24346	9.48058	DYNC2H1;SEC61A1;ATP6V1G2;C1R;CANX;CD36;RAC1;ATP6V1D;ACTB;HLA-DRB1;RAB7A
Viral myocarditis	6/60	0.0157636	0.124831	0	0	3.18585	13.2214	SGCD;CYCS;RAC1;ACTB;HLA-DRB1;EIF4G1
Fc gamma R-mediated phagocytosis	8/97	0.0172278	0.132835	0	0	2.58031	10.4792	ARPC5L;ASAP3;MAPK1;ARPC5;RAC1;GAB2;PLD1;PLPP1
Human papillomavirus infection	19/331	0.0183494	0.137856	0	0	1.75669	7.02353	ATP6V1G2;ITGB4;TRADD;LAMA4;PXN;PPP2R2A;PPP2CA;RBL2;PPP2CB;PPP2R1B;RHEB;PARD3;COL6A1;COL4A6;ITGA8;COL4A5;ITGB8;MAPK1;ATP6V1D
Chagas disease	8/102	0.0226124	0.163861	0	0	2.44243	9.25498	PPP2CA;MAPK10;PPP2CB;PPP2R1B;SERPINE1;BDKRB2;MAPK1;PPP2R2A
Apoptosis	10/142	0.0229294	0.163861	0	0	2.17633	8.21637	MAPK10;TRADD;CTSK;CAPN2;HTRA2;CYCS;MAPK1;CTSF;EIF2S1;ACTB
Glycolysis / Gluconeogenesis	6/67	0.0258159	0.180096	0	0	2.81923	10.3093	ALDH2;ADH1B;DLAT;ALDOA;PCK1;GAPDH
Vibrio cholerae infection	5/50	0.0266373	0.181505	0	0	3.1826	11.5383	SEC61A1;ATP6V1G2;ATP6V1D;ACTB;CFTR
Th17 cell differentiation	8/107	0.0290854	0.193682	0	0	2.31847	8.20163	MAPK10;HSP90AA1;HSP90AB1;STAT3;MAPK1;RORA;HIF1A;HLA-DRB1
Lipid and atherosclerosis	13/215	0.032064	0.206581	0	0	1.85037	6.36531	HSPA8;HSP90AA1;HSP90AB1;HSPA4;STAT3;EIF2S1;HSPD1;MAPK10;CYCS;MAPK1;CD36;RAC1;CALM1
Adherens junction	6/71	0.0331307	0.206581	0	0	2.64519	9.01295	PARD3;CTNNA1;MAPK1;RAC1;SORBS1;ACTB
Hypertrophic cardiomyopathy	7/90	0.0331375	0.206581	0	0	2.41813	8.23879	SGCD;ITGB4;TPM1;ITGA8;ATP2A2;ITGB8;ACTB
Pathogenic Escherichia coli infection	12/197	0.0366265	0.223574	0	0	1.86384	6.1637	MAPK10;TRADD;ARPC5L;CYCS;MAPK1;PTPN11;RAC1;ARPC5;ABCF2;GAPDH;ACTB;NAIP
IL-17 signaling pathway	7/94	0.0405283	0.241973	0	0	2.30647	7.39399	FOSL1;MAPK10;HSP90AA1;HSP90AB1;TRADD;MAPK1;ELAVL1
Legionellosis	5/57	0.0435158	0.241973	0	0	2.75317	8.63018	HSPA8;CYCS;CLK4;NAIP;HSPD1
Autophagy	9/137	0.0437797	0.241973	0	0	2.01731	6.31131	PPP2CA;MAPK10;PPP2CB;RHEB;ATG4B;MAPK1;HIF1A;EIF2S1;RAB7A
Yersinia infection	9/137	0.0437797	0.241973	0	0	2.01731	6.31131	MAPK10;RPS6KA2;PXN;ARPC5L;MAPK1;ARPC5;RAC1;ACTB;SKAP2
Gastric acid secretion	6/76	0.0440027	0.241973	0	0	2.45561	7.67012	ATP1B3;ATP1A1;ATP1B1;CALM1;ACTB;CFTR
Dilated cardiomyopathy	7/96	0.0445958	0.241973	0	0	2.25441	7.01147	SGCD;ITGB4;TPM1;ITGA8;ATP2A2;ITGB8;ACTB
Ubiquitin mediated proteolysis	9/140	0.0490553	0.261331	0	0	1.9708	5.94158	CUL7;UBE2D2;UBE2N;NEDD4L;STUB1;SAE1;UBE2K;UBE2L3;UBE2J1
RNA degradation	6/79	0.0514811	0.269032	0	0	2.35433	6.98422	EXOSC7;BTG1;DIS3;LSM1;EXOSC2;HSPD1
Long-term depression	5/60	0.0523372	0.269032	0	0	2.60259	7.67777	PPP2CA;PPP2CB;PPP2R1B;MAPK1;PRKG1
Fat digestion and absorption	4/43	0.0570361	0.28571	0	0	2.93434	8.40415	NPC1L1;GOT2;CD36;PLPP1
Pancreatic secretion	7/102	0.0583326	0.28571	0	0	2.11137	5.99965	TRPC1;ATP2A2;ATP1B3;RAC1;ATP1A1;ATP1B1;CFTR
cGMP-PKG signaling pathway	10/167	0.0585072	0.28571	0	0	1.8274	5.18726	EDNRB;BDKRB2;ATP2A2;MAPK1;ATP1B3;ATP1A1;ATP1B1;CALM1;SLC25A4;PRKG1
Lysine degradation	5/63	0.0621253	0.294527	0	0	2.46759	6.85646	ALDH2;MECOM;SMYD2;PRDM2;KMT5B
Pathways in cancer	25/531	0.0623232	0.294527	0	0	1.42365	3.95123	HSP90AB1;LAMA4;PLD1;HIF1A;FGF7;EDNRB;MECOM;CTNNA1;BDKRB2;MAPK1;RAC1;PDGFRA;GSTM2;HSP90AA1;GSTM1;JUP;TXNRD3;STAT3;BMP4;MAPK10;GSTA4;COL4A6;COL4A5;CYCS;CALM1
ABC transporters	4/45	0.0653762	0.304051	0	0	2.79091	7.61248	ABCA5;ABCA8;ABCB11;CFTR
Influenza A	10/172	0.0684798	0.313509	0	0	1.77053	4.74718	TPSB2;DDX58;TRADD;CYCS;MAPK1;EIF2S1;SLC25A4;ACTB;HLA-DRB1;KPNA1
HIF-1 signaling pathway	7/109	0.0773294	0.348577	0	0	1.96575	5.0317	SERPINE1;STAT3;MAPK1;ALDOA;HIF1A;GAPDH;EIF4E
Glyoxylate and dicarboxylate metabolism	3/30	0.080097	0.352346	0	0	3.17613	8.0182	CS;SHMT2;ACO1
Mitophagy	5/68	0.0805707	0.352346	0	0	2.27116	5.7202	MAPK10;BNIP3L;FOXO3;HIF1A;RAB7A
Viral carcinogenesis	11/203	0.085646	0.361406	0	0	1.64316	4.03813	RBL2;HDAC4;YWHAB;TRADD;STAT3;PXN;MAPK1;RAC1;YWHAZ;MAD1L1;YWHAH
Toxoplasmosis	7/112	0.0864561	0.361406	0	0	1.90929	4.67417	MAPK10;HSPA8;LAMA4;STAT3;CYCS;MAPK1;HLA-DRB1
RNA polymerase	3/31	0.0865444	0.361406	0	0	3.06254	7.49433	POLR2D;POLR2E;POLR2K
Arginine and proline metabolism	4/50	0.0888097	0.361406	0	0	2.4869	6.02144	ALDH2;ODC1;GOT2;SAT1
Cholesterol metabolism	4/50	0.0888097	0.361406	0	0	2.4869	6.02144	CYP27A1;CD36;ABCB11;PLTP
Leukocyte transendothelial migration	7/114	0.0928665	0.372738	0	0	1.87341	4.45233	MYL5;PXN;CTNNA1;PTPN11;RAC1;ACTB;JAM2
TGF-beta signaling pathway	6/94	0.0998397	0.395311	0	0	1.9515	4.49663	PPP2CA;BMP4;PPP2CB;PPP2R1B;MAPK1;NBL1
RNA transport	10/186	0.101852	0.397902	0	0	1.6285	3.71988	FXR1;DDX19A;POM121C;SUMO3;MAGOH;STRAP;EIF2S1;EIF4E;RAN;EIF4G1
Neurotrophin signaling pathway	7/119	0.110015	0.403755	0	0	1.78931	3.94924	MAPK10;RPS6KA2;MAPK1;PTPN11;RAC1;FOXO3;CALM1
Thyroid hormone synthesis	5/75	0.110716	0.403755	0	0	2.0433	4.49687	CANX;ATP1B3;ATP1A1;ATP1B1;TSHR
Spinocerebellar ataxia	8/143	0.113537	0.403755	0	0	1.69703	3.69209	MAPK10;ATXN1;PSMD14;PSMD1;CYCS;ATP2A2;RORA;SLC25A4
Chemical carcinogenesis	12/239	0.114365	0.403755	0	0	1.51566	3.28649	HSD11B1;GSTM2;FGF7;HSP90AA1;GSTM1;HSP90AB1;GSTA4;RPS6KA2;STAT3;MAPK1;ARRB1;KPNA1
Nicotinate and nicotinamide metabolism	3/35	0.114371	0.403755	0	0	2.67917	5.80925	NT5E;QPRT;NADK
Metabolism of xenobiotics by cytochrome P450	5/76	0.115414	0.403755	0	0	2.01442	4.34959	HSD11B1;GSTM2;GSTM1;GSTA4;ADH1B
Pancreatic cancer	5/76	0.115414	0.403755	0	0	2.01442	4.34959	MAPK10;STAT3;MAPK1;RAC1;PLD1
Pertussis	5/76	0.115414	0.403755	0	0	2.01442	4.34959	MAPK10;C1S;C1R;MAPK1;CALM1
mRNA surveillance pathway	6/98	0.115752	0.403755	0	0	1.86627	4.02423	PPP2CA;DDX19A;PPP2CB;PPP2R1B;MAGOH;PPP2R2A
cAMP signaling pathway	11/216	0.118053	0.406937	0	0	1.53792	3.28594	MAPK10;ATP2A2;MAPK1;ATP1B3;RAC1;ATP1A1;CALM1;ATP1B1;PLD1;CFTR;TSHR
Fatty acid biosynthesis	2/18	0.122907	0.418143	0	0	3.5699	7.48368	ACACB;HSD17B8
Progesterone-mediated oocyte maturation	6/100	0.124159	0.418143	0	0	1.82637	3.81016	MAPK10;HSP90AA1;HSP90AB1;RPS6KA2;MAPK1;MAD1L1
Glutathione metabolism	4/57	0.127349	0.422005	0	0	2.15766	4.44657	GSTM2;GSTM1;GSTA4;ODC1
Cell cycle	7/124	0.128723	0.422005	0	0	1.7124	3.51057	CDKN1C;RBL2;PRKDC;YWHAB;YWHAZ;MAD1L1;YWHAH
Cell adhesion molecules	8/148	0.130767	0.422005	0	0	1.63599	3.32816	ALCAM;CDH2;ITGA8;ITGB8;CD58;HLA-DRB1;JAM2;MPZL1
Pathways of neurodegeneration	21/475	0.131066	0.422005	0	0	1.32838	2.69935	TOMM40;PSMD14;DCTN1;SIGMAR1;HTRA2;ATP2A2;SNCAIP;EIF2S1;UBE2L3;UBE2J1;MAPK10;UCHL1;CCS;ATXN1;CAPN2;PSMD1;CYCS;MAPK1;RAC1;CALM1;SLC25A4
Osteoclast differentiation	7/127	0.140665	0.445096	0	0	1.66932	3.27417	FOSL1;MAPK10;CTSK;MAPK1;TNFRSF11B;RAC1;GAB2
Parkinson disease	12/249	0.141276	0.445096	0	0	1.45094	2.83955	MAPK10;UCHL1;PSMD14;PSMD1;HTRA2;CYCS;CALM1;SNCAIP;EIF2S1;SLC25A4;UBE2L3;UBE2J1
Mineral absorption	4/60	0.145685	0.454104	0	0	2.04175	3.93305	ATP1B3;ATP1A1;ATP1B1;HMOX2
Relaxin signaling pathway	7/129	0.148914	0.45556	0	0	1.64179	3.1266	MAPK10;COL3A1;EDNRB;COL4A6;COL4A5;MAPK1;ARRB1
Epstein-Barr virus infection	10/202	0.149713	0.45556	0	0	1.49155	2.8325	MAPK10;PSMD14;DDX58;TRADD;STAT3;PSMD1;CYCS;RAC1;CD58;HLA-DRB1
Arachidonic acid metabolism	4/61	0.152015	0.45556	0	0	2.00583	3.77854	PTGIS;AKR1C3;PTGDS;PTGES
mTOR signaling pathway	8/154	0.153101	0.45556	0	0	1.56827	2.94311	SLC7A5;ATP6V1G2;RHEB;RPS6KA2;MAPKAP1;MAPK1;ATP6V1D;EIF4E
FoxO signaling pathway	7/131	0.157384	0.45556	0	0	1.61514	2.9865	RBL2;MAPK10;PLK2;STAT3;MAPK1;FOXO3;PCK1
Natural killer cell mediated cytotoxicity	7/131	0.157384	0.45556	0	0	1.61514	2.9865	KIR2DS1;KLRC3;KIR2DS4;MAPK1;PTPN11;RAC1;MICB
Ribosome biogenesis in eukaryotes	6/108	0.160591	0.45556	0	0	1.68242	3.07698	LSG1;EIF6;IMP4;AK6;GTPBP4;RAN
Cellular senescence	8/156	0.160928	0.45556	0	0	1.54691	2.8259	RBL2;RHEB;SERPINE1;CAPN2;MAPK1;FOXO3;CALM1;SLC25A4
Ferroptosis	3/41	0.161321	0.45556	0	0	2.25544	4.11473	PCBP2;SLC39A8;SAT1
Dopaminergic synapse	7/132	0.1617	0.45556	0	0	1.60213	2.9191	PPP2CA;MAPK10;PPP2CB;PPP2R1B;PPP2R2A;ARRB1;CALM1
Colorectal cancer	5/86	0.16724	0.46668	0	0	1.76481	3.15605	MAPK10;MAPK1;CYCS;RAC1;AREG
Terpenoid backbone biosynthesis	2/22	0.170203	0.469372	0	0	2.85533	5.05611	ICMT;ZMPSTE24
Cardiac muscle contraction	5/87	0.172864	0.469372	0	0	1.7432	3.05974	TPM1;ATP2A2;ATP1B3;ATP1A1;ATP1B1
Necroptosis	8/159	0.173011	0.469372	0	0	1.51594	2.65957	MAPK10;HSP90AA1;HSP90AB1;TRADD;SMPD1;STAT3;CAPN2;SLC25A4
Type I diabetes mellitus	3/43	0.178092	0.478725	0	0	2.14244	3.69669	PTPRN;HLA-DRB1;HSPD1
Protein export	2/23	0.182461	0.486009	0	0	2.71922	4.62599	SEC61A1;SRPRA
Phenylalanine, tyrosine and tryptophan biosynthesis	1/6	0.186942	0.493461	0	0	5.70665	9.56979	GOT2
Bile secretion	5/90	0.190158	0.497468	0	0	1.68141	2.79097	ATP1B3;ATP1A1;ATP1B1;ABCB11;CFTR
Measles	7/139	0.193339	0.501312	0	0	1.51662	2.49228	MAPK10;HSPA8;DDX58;TRADD;STAT3;CYCS;EIF2S1
Fc epsilon RI signaling pathway	4/68	0.19897	0.511388	0	0	1.78579	2.88334	MAPK10;MAPK1;RAC1;GAB2
Proteasome	3/46	0.204071	0.511839	0	0	1.99266	3.16691	PSMD14;PSME3;PSMD1
Type II diabetes mellitus	3/46	0.204071	0.511839	0	0	1.99266	3.16691	MAPK10;ADIPOQ;MAPK1
Renal cell carcinoma	4/69	0.20601	0.511839	0	0	1.75823	2.7777	MAPK1;PTPN11;RAC1;HIF1A
Salivary secretion	5/93	0.208037	0.511839	0	0	1.62383	2.54948	ATP1B3;ATP1A1;ATP1B1;CALM1;PRKG1
Kaposi sarcoma-associated herpesvirus infection	9/193	0.209599	0.511839	0	0	1.39925	2.18641	MAPK10;TRADD;STAT3;CYCS;MAPK1;RAC1;CALM1;HIF1A;MICB
Carbohydrate digestion and absorption	3/47	0.212919	0.511839	0	0	1.94727	3.01213	ATP1B3;ATP1A1;ATP1B1
Central carbon metabolism in cancer	4/70	0.213121	0.511839	0	0	1.7315	2.67672	PDGFRA;SLC7A5;MAPK1;HIF1A
Prolactin signaling pathway	4/70	0.213121	0.511839	0	0	1.7315	2.67672	MAPK10;STAT3;MAPK1;FOXO3
Staphylococcus aureus infection	5/95	0.220249	0.524659	0	0	1.58758	2.40201	C1S;CFH;C1R;CFB;HLA-DRB1
Sphingolipid metabolism	3/49	0.230847	0.532606	0	0	1.86242	2.7303	SMPD1;DEGS1;PLPP1
Biosynthesis of unsaturated fatty acids	2/27	0.23251	0.532606	0	0	2.28367	3.33146	ELOVL6;HACD3
Collecting duct acid secretion	2/27	0.23251	0.532606	0	0	2.28367	3.33146	ATP6V1G2;ATP6V1D
Fatty acid elongation	2/27	0.23251	0.532606	0	0	2.28367	3.33146	ELOVL6;HACD3
Prostate cancer	5/97	0.232674	0.532606	0	0	1.55291	2.26432	PDGFRA;HSP90AA1;HSP90AB1;MAPK1;PLAT
Phospholipase D signaling pathway	7/148	0.237251	0.538872	0	0	1.41915	2.04164	PDGFRA;RHEB;MAPK1;PTPN11;GAB2;PLD1;PLPP1
Riboflavin metabolism	1/8	0.241151	0.543516	0	0	4.07575	5.79708	RFK
Phototransduction	2/28	0.245175	0.548369	0	0	2.19572	3.08671	CALM1;RGS9
Diabetic cardiomyopathy	9/203	0.252353	0.555979	0	0	1.32643	1.8264	MAPK10;COL3A1;PDK4;ATP2A2;CD36;RAC1;GAPDH;SLC25A4;PDK2
Chronic myeloid leukemia	4/76	0.257059	0.555979	0	0	1.58671	2.15547	MECOM;MAPK1;PTPN11;GAB2
Proteoglycans in cancer	9/205	0.261236	0.555979	0	0	1.31276	1.76215	STAT3;PXN;TWIST1;MAPK1;NANOG;PTPN11;RAC1;HIF1A;ACTB
Coronavirus disease	10/232	0.263486	0.555979	0	0	1.28796	1.71783	MAPK10;RPS28;ADAM17;C1S;DDX58;C1R;STAT3;RPLP2;MAPK1;CFB
Ras signaling pathway	10/232	0.263486	0.555979	0	0	1.28796	1.71783	MAPK10;PDGFRA;FGF7;RASA4B;MAPK1;PTPN11;RAC1;GAB2;CALM1;PLD1
Amoebiasis	5/102	0.26454	0.555979	0	0	1.47248	1.95805	COL3A1;LAMA4;COL4A6;COL4A5;RAB7A
Longevity regulating pathway	5/102	0.26454	0.555979	0	0	1.47248	1.95805	HSPA8;RHEB;ADIPOQ;FOXO3;EIF4E
Tuberculosis	8/180	0.267379	0.555979	0	0	1.3294	1.75359	MAPK10;TRADD;CYCS;MAPK1;CALM1;HLA-DRB1;RAB7A;HSPD1
Glycosaminoglycan biosynthesis	3/53	0.267433	0.555979	0	0	1.71307	2.25934	EXT1;EXT2;ST3GAL1
Lysosome	6/128	0.267553	0.555979	0	0	1.40515	1.8526	LAPTM4B;CTSK;SMPD1;CLTC;CLTB;CTSF
Synaptic vesicle cycle	4/78	0.272096	0.557767	0	0	1.54367	2.00924	ATP6V1G2;CLTC;CLTB;ATP6V1D
NOD-like receptor signaling pathway	8/181	0.272221	0.557767	0	0	1.32165	1.71965	MAPK10;HSP90AA1;HSP90AB1;TXNIP;MAPK1;TP53BP1;GBP2;NAIP
Rap1 signaling pathway	9/210	0.283855	0.577566	0	0	1.27977	1.6116	PDGFRA;FGF7;PARD3;MAPK1;EVL;RAC1;PFN1;CALM1;ACTB
Hedgehog signaling pathway	3/56	0.295289	0.592601	0	0	1.61585	1.97101	SCUBE2;ARRB1;MEGF8
Pyrimidine metabolism	3/56	0.295289	0.592601	0	0	1.61585	1.97101	DCTD;NT5E;NME1
Calcium signaling pathway	10/240	0.297783	0.59354	0	0	1.24265	1.50533	PDGFRA;FGF7;EDNRB;MST1;BDKRB2;ATP2A2;CALM1;SLC25A4;PLCD1;TPCN1
Drug metabolism	5/108	0.303948	0.601736	0	0	1.38627	1.65091	GSTM2;GSTM1;GSTA4;ADH1B;NME1
Base excision repair	2/33	0.308559	0.606764	0	0	1.8411	2.16484	POLE3;POLE
Hepatitis B	7/162	0.310918	0.607326	0	0	1.29002	1.50704	MAPK10;YWHAB;DDX58;STAT3;CYCS;MAPK1;YWHAZ
Endometrial cancer	3/58	0.313961	0.608691	0	0	1.55693	1.80368	CTNNA1;MAPK1;FOXO3
Taurine and hypotaurine metabolism	1/11	0.315771	0.608691	0	0	2.85258	3.28828	CSAD
Propanoate metabolism	2/34	0.321149	0.613956	0	0	1.78347	2.02576	ACSS3;ACACB
VEGF signaling pathway	3/59	0.323309	0.613956	0	0	1.52905	1.72652	PXN;MAPK1;RAC1
ErbB signaling pathway	4/85	0.325681	0.613956	0	0	1.40975	1.58151	MAPK10;MAPK1;NRG1;AREG
Chemokine signaling pathway	8/192	0.326884	0.613956	0	0	1.24192	1.38865	GRK5;PARD3;PXN;STAT3;MAPK1;ARRB1;RAC1;FOXO3
Steroid hormone biosynthesis	3/61	0.342002	0.633877	0	0	1.47617	1.58384	HSD11B1;AKR1C3;HSD17B8
DNA replication	2/36	0.346144	0.633877	0	0	1.67838	1.7806	POLE3;POLE
Starch and sucrose metabolism	2/36	0.346144	0.633877	0	0	1.67838	1.7806	GYG2;GYG1
Tyrosine metabolism	2/36	0.346144	0.633877	0	0	1.67838	1.7806	ADH1B;GOT2
Gap junction	4/88	0.34889	0.634936	0	0	1.35919	1.43123	PDGFRA;GJA1;MAPK1;PRKG1
Human cytomegalovirus infection	9/225	0.354373	0.640933	0	0	1.18996	1.23447	PDGFRA;RHEB;TRADD;STAT3;PXN;CYCS;MAPK1;RAC1;CALM1
PD-L1 expression and PD-1 checkpoint pathway in cancer	4/89	0.356634	0.641066	0	0	1.34313	1.38483	STAT3;MAPK1;PTPN11;HIF1A
Cytosolic DNA-sensing pathway	3/63	0.360653	0.641761	0	0	1.42681	1.45512	DDX58;POLR2E;POLR2K
Non-homologous end-joining	1/13	0.361401	0.641761	0	0	2.37691	2.41914	PRKDC
GnRH secretion	3/64	0.369951	0.652985	0	0	1.40335	1.39547	TRPC1;MAPK1;ARRB1
Inflammatory bowel disease	3/65	0.379223	0.662472	0	0	1.38065	1.33872	STAT3;RORA;HLA-DRB1
Small cell lung cancer	4/92	0.379848	0.662472	0	0	1.29714	1.25561	LAMA4;COL4A6;COL4A5;CYCS
GnRH signaling pathway	4/93	0.387569	0.667987	0	0	1.2825	1.21563	MAPK10;MAPK1;PLD1;CALM1
Rheumatoid arthritis	4/93	0.387569	0.667987	0	0	1.2825	1.21563	ATP6V1G2;CTSK;ATP6V1D;HLA-DRB1
Glycine, serine and threonine metabolism	2/40	0.395133	0.668417	0	0	1.5014	1.3941	SHMT2;PHGDH
Nicotine addiction	2/40	0.395133	0.668417	0	0	1.5014	1.3941	GABRA2;CHRNA6
Acute myeloid leukemia	3/67	0.397675	0.668417	0	0	1.33736	1.23321	JUP;STAT3;MAPK1
Long-term potentiation	3/67	0.397675	0.668417	0	0	1.33736	1.23321	RPS6KA2;MAPK1;CALM1
Spliceosome	6/150	0.399225	0.668417	0	0	1.18911	1.09188	HSPA8;SNRPD1;MAGOH;TRA2A;DHX15;SNRPB
MAPK signaling pathway	11/294	0.412629	0.680722	0	0	1.10949	0.98213	MAPK10;PDGFRA;HSPA8;FGF7;MECOM;RPS6KA2;TRADD;MAPK1;ARRB1;RAC1;AREG
Phosphatidylinositol signaling system	4/97	0.418302	0.680722	0	0	1.22708	1.06947	INPP5A;CALM1;MTMR6;PLCD1
Tryptophan metabolism	2/42	0.418997	0.680722	0	0	1.42618	1.24063	ALDH2;KYNU
RIG-I-like receptor signaling pathway	3/70	0.425058	0.680722	0	0	1.27728	1.09275	MAPK10;DDX58;TRADD
Aldosterone synthesis and secretion	4/98	0.425934	0.680722	0	0	1.21397	1.03609	ATP1B3;ATP1A1;ATP1B1;CALM1
Inflammatory mediator regulation of TRP channels	4/98	0.425934	0.680722	0	0	1.21397	1.03609	MAPK10;TRPA1;BDKRB2;CALM1
Non-alcoholic fatty liver disease	6/155	0.429508	0.680722	0	0	1.14891	0.970961	MAPK10;ADIPOQ;CYCS;NR1H3;RAC1;EIF2S1
Fatty acid degradation	2/43	0.430748	0.680722	0	0	1.39133	1.17182	ALDH2;ADH1B
Porphyrin and chlorophyll metabolism	2/43	0.430748	0.680722	0	0	1.39133	1.17182	HCCS;HMOX2
Vasopressin-regulated water reabsorption	2/44	0.442372	0.680722	0	0	1.35813	1.1077	DYNC2H1;DCTN1
Melanoma	3/72	0.443072	0.680722	0	0	1.24013	1.00949	PDGFRA;FGF7;MAPK1
Non-small cell lung cancer	3/72	0.443072	0.680722	0	0	1.24013	1.00949	STAT3;MAPK1;FOXO3
Nitrogen metabolism	1/17	0.443747	0.680722	0	0	1.78231	1.44813	CA9
Phenylalanine metabolism	1/17	0.443747	0.680722	0	0	1.78231	1.44813	GOT2
Primary bile acid biosynthesis	1/17	0.443747	0.680722	0	0	1.78231	1.44813	CYP27A1
Selenocompound metabolism	1/17	0.443747	0.680722	0	0	1.78231	1.44813	TXNRD3
Prion disease	10/273	0.446879	0.681956	0	0	1.08485	0.873808	MAPK10;STIP1;HSPA8;PSMD14;PSMD1;CYCS;MAPK1;RAC1;EIF2S1;SLC25A4
Inositol phosphate metabolism	3/73	0.451997	0.685473	0	0	1.22235	0.970644	INPP5A;MTMR6;PLCD1
Glycosphingolipid biosynthesis	2/45	0.453863	0.685473	0	0	1.32648	1.04786	B3GALT4;ST3GAL1
Amyotrophic lateral sclerosis	13/364	0.463796	0.69017	0	0	1.05659	0.811786	TOMM40;PSMD14;DCTN1;SIGMAR1;NRG1;EIF2S1;ACTB;CCS;POM121C;PSMD1;CYCS;RAC1;PFN1
Huntington disease	11/306	0.464693	0.69017	0	0	1.06369	0.815188	MAPK10;PSMD14;DCTN1;CLTC;POLR2D;CLTB;POLR2E;PSMD1;CYCS;SLC25A4;POLR2K
Human T-cell leukemia virus 1 infection	8/219	0.465608	0.69017	0	0	1.08147	0.826691	FOSL1;MAPK10;CANX;MAPK1;SLC25A4;HLA-DRB1;MAD1L1;RAN
Glioma	3/75	0.469664	0.69017	0	0	1.18827	0.898022	PDGFRA;MAPK1;CALM1
C-type lectin receptor signaling pathway	4/104	0.471106	0.69017	0	0	1.14077	0.858628	MAPK10;MAPK1;PTPN11;CALM1
Toll-like receptor signaling pathway	4/104	0.471106	0.69017	0	0	1.14077	0.858628	MAPK10;CTSK;MAPK1;RAC1
Nucleotide excision repair	2/47	0.47643	0.694498	0	0	1.26739	0.939685	POLE3;POLE
Alzheimer disease	13/369	0.483553	0.699405	0	0	1.04147	0.756727	MME;PSMD14;ATP2A2;EIF2S1;MAPK10;ADAM17;CAPN2;PSMD1;CYCS;MAPK1;CALM1;GAPDH;SLC25A4
Systemic lupus erythematosus	5/135	0.484571	0.699405	0	0	1.09681	0.79463	C1S;SNRPD1;C1R;HLA-DRB1;SNRPB
Glucagon signaling pathway	4/107	0.493199	0.702171	0	0	1.10737	0.782737	SIK2;PCK1;CALM1;ACACB
Apelin signaling pathway	5/137	0.497517	0.702171	0	0	1.08008	0.754033	HDAC4;SERPINE1;MAPK1;PLAT;CALM1
Estrogen signaling pathway	5/137	0.497517	0.702171	0	0	1.08008	0.754033	HSPA8;HSP90AA1;HSP90AB1;MAPK1;CALM1
Ether lipid metabolism	2/49	0.498421	0.702171	0	0	1.21333	0.844857	PLD1;PLPP1
One carbon pool by folate	1/20	0.498469	0.702171	0	0	1.50066	1.04478	SHMT2
Hepatocellular carcinoma	6/168	0.506698	0.710347	0	0	1.056	0.717909	GSTM2;GSTM1;TXNRD3;GSTA4;MAPK1;ACTB
Cysteine and methionine metabolism	2/50	0.509192	0.710444	0	0	1.18799	0.801813	GOT2;PHGDH
Pantothenate and CoA biosynthesis	1/21	0.515488	0.71582	0	0	1.42555	0.94463	ALDH2
Arginine biosynthesis	1/22	0.531931	0.731717	0	0	1.3576	0.856975	GOT2
Histidine metabolism	1/22	0.531931	0.731717	0	0	1.3576	0.856975	ALDH2
Autoimmune thyroid disease	2/53	0.540582	0.740142	0	0	1.11794	0.687654	TSHR;HLA-DRB1
Mismatch repair	1/23	0.547816	0.743102	0	0	1.29582	0.779848	MLH3
Renin-angiotensin system	1/23	0.547816	0.743102	0	0	1.29582	0.779848	MME
Regulation of lipolysis in adipocytes	2/55	0.560722	0.75491	0	0	1.07564	0.622289	PRKG1;TSHR
Insulin secretion	3/86	0.561674	0.75491	0	0	1.0302	0.594255	ATP1B3;ATP1A1;ATP1B1
Growth hormone synthesis, secretion and action	4/119	0.577209	0.772248	0	0	0.991201	0.544715	GHR;MAPK10;STAT3;MAPK1
Human immunodeficiency virus 1 infection	7/212	0.581609	0.774597	0	0	0.97284	0.527238	MAPK10;TRADD;PXN;CYCS;MAPK1;RAC1;CALM1
Folate biosynthesis	1/26	0.592313	0.781746	0	0	1.14015	0.597119	AKR1C3
Glycosylphosphatidylinositol (GPI)-anchor biosynthesis	1/26	0.592313	0.781746	0	0	1.14015	0.597119	DPM2
Notch signaling pathway	2/59	0.599081	0.785035	0	0	0.999948	0.512332	ADAM17;ATXN1
Morphine addiction	3/91	0.600163	0.785035	0	0	0.971414	0.495959	GABRA2;GRK5;ARRB1
Th1 and Th2 cell differentiation	3/92	0.60759	0.790568	0	0	0.960449	0.478549	MAPK10;MAPK1;HLA-DRB1
Platelet activation	4/124	0.60979	0.790568	0	0	0.949654	0.469737	COL3A1;MAPK1;ACTB;PRKG1
Glycerolipid metabolism	2/61	0.617294	0.796771	0	0	0.965951	0.465985	ALDH2;PLPP1
Ribosome	5/158	0.624293	0.802271	0	0	0.930814	0.43854	MRPL4;MRPL3;RPS28;MRPS12;RPLP2
Circadian entrainment	3/97	0.643326	0.814484	0	0	0.909125	0.401019	MAPK1;CALM1;PRKG1
Ascorbate and aldarate metabolism	1/30	0.644916	0.814484	0	0	0.982682	0.43104	ALDH2
Pentose phosphate pathway	1/30	0.644916	0.814484	0	0	0.982682	0.43104	ALDOA
beta-Alanine metabolism	1/30	0.644916	0.814484	0	0	0.982682	0.43104	ALDH2
Glycerophospholipid metabolism	3/98	0.650191	0.815646	0	0	0.899509	0.387229	CHKB;PLD1;PLPP1
Hematopoietic cell lineage	3/99	0.656961	0.815646	0	0	0.890093	0.373955	MME;CD36;HLA-DRB1
Asthma	1/31	0.656971	0.815646	0	0	0.949877	0.399058	HLA-DRB1
Circadian rhythm	1/31	0.656971	0.815646	0	0	0.949877	0.399058	RORA
Vascular smooth muscle contraction	4/133	0.664388	0.821374	0	0	0.882985	0.361043	CALD1;MAPK1;CALM1;PRKG1
Wnt signaling pathway	5/166	0.667221	0.82141	0	0	0.884193	0.357775	FOSL1;MAPK10;RUVBL1;RAC1;TBL1X
Melanogenesis	3/101	0.670217	0.821647	0	0	0.871837	0.348868	EDNRB;MAPK1;CALM1
Retinol metabolism	2/68	0.676015	0.823148	0	0	0.863188	0.337973	ADH1B;RDH11
Fructose and mannose metabolism	1/33	0.679869	0.823148	0	0	0.890417	0.343572	ALDOA
SNARE interactions in vesicular transport	1/33	0.679869	0.823148	0	0	0.890417	0.343572	YKT6
Pentose and glucuronate interconversions	1/34	0.69074	0.832867	0	0	0.86339	0.319448	CRYL1
Parathyroid hormone synthesis, secretion and action	3/106	0.701702	0.842617	0	0	0.829299	0.293776	MAPK1;ARRB1;PLD1
Mucin type O-glycan biosynthesis	1/36	0.711387	0.845233	0	0	0.813969	0.277188	ST3GAL1
p53 signaling pathway	2/73	0.713311	0.845233	0	0	0.802192	0.27101	SERPINE1;CYCS
Signaling pathways regulating pluripotency of stem cells	4/143	0.718664	0.845233	0	0	0.819034	0.270577	BMP4;STAT3;MAPK1;NANOG
African trypanosomiasis	1/37	0.721189	0.845233	0	0	0.791318	0.258646	LAMA4
Alanine, aspartate and glutamate metabolism	1/37	0.721189	0.845233	0	0	0.791318	0.258646	GOT2
Thyroid cancer	1/37	0.721189	0.845233	0	0	0.791318	0.258646	MAPK1
Allograft rejection	1/38	0.730658	0.852919	0	0	0.769891	0.241599	HLA-DRB1
TNF signaling pathway	3/112	0.736397	0.856207	0	0	0.783405	0.239711	MAPK10;TRADD;MAPK1
Leishmaniasis	2/77	0.740498	0.857572	0	0	0.75925	0.228104	MAPK1;HLA-DRB1
Glutamatergic synapse	3/114	0.747228	0.859439	0	0	0.769209	0.224135	TRPC1;MAPK1;PLD1
Gastric cancer	4/149	0.747976	0.859439	0	0	0.784897	0.227922	FGF7;JUP;CTNNA1;MAPK1
Bladder cancer	1/41	0.757182	0.866618	0	0	0.712038	0.198055	MAPK1
Graft-versus-host disease	1/42	0.76543	0.86929	0	0	0.694636	0.185688	HLA-DRB1
B cell receptor signaling pathway	2/81	0.76545	0.86929	0	0	0.720658	0.192625	MAPK1;RAC1
Neutrophil extracellular trap formation	5/189	0.771866	0.873192	0	0	0.77274	0.200096	HDAC4;MAPK1;RAC1;SLC25A4;ACTB
Transcriptional misregulation in cancer	5/192	0.783458	0.882896	0	0	0.760224	0.185524	JUP;EWSR1;PLAT;PBX1;SUPT3H
Basal transcription factors	1/45	0.788534	0.885213	0	0	0.647173	0.153755	TAF6
JAK-STAT signaling pathway	4/162	0.803379	0.894883	0	0	0.719829	0.157591	GHR;PDGFRA;STAT3;PTPN11
Amino sugar and nucleotide sugar metabolism	1/48	0.809365	0.894883	0	0	0.60577	0.128123	UXS1
Intestinal immune network for IgA production	1/48	0.809365	0.894883	0	0	0.60577	0.128123	HLA-DRB1
Valine, leucine and isoleucine degradation	1/48	0.809365	0.894883	0	0	0.60577	0.128123	ALDH2
Cocaine addiction	1/49	0.815843	0.895449	0	0	0.593119	0.120719	RGS9
Purine metabolism	3/129	0.81746	0.895449	0	0	0.677108	0.136473	NT5E;AK6;NME1
Malaria	1/50	0.822102	0.895449	0	0	0.580985	0.11381	CD36
N-Glycan biosynthesis	1/50	0.822102	0.895449	0	0	0.580985	0.11381	DPM2
Ovarian steroidogenesis	1/51	0.828147	0.898693	0	0	0.569335	0.107356	AKR1C3
Fanconi anemia pathway	1/54	0.845081	0.913686	0	0	0.537025	0.0903933	REV3L
NF-kappa B signaling pathway	2/104	0.871938	0.935817	0	0	0.557489	0.0763963	DDX58;TRADD
T cell receptor signaling pathway	2/104	0.871938	0.935817	0	0	0.557489	0.0763963	MAPK10;MAPK1
Retrograde endocannabinoid signaling	3/148	0.882001	0.938288	0	0	0.587801	0.0738057	GABRA2;MAPK10;MAPK1
Basal cell carcinoma	1/63	0.886524	0.938288	0	0	0.458855	0.055268	BMP4
Cortisol synthesis and secretion	1/65	0.894111	0.938288	0	0	0.44447	0.0497477	PBX1
Neuroactive ligand-receptor interaction	8/341	0.895506	0.938288	0	0	0.680884	0.0751466	GABRA2;GHR;EDNRB;PARD3;CHRNA6;BDKRB2;TSHR;BRS3
Oxytocin signaling pathway	3/154	0.897682	0.938288	0	0	0.564268	0.060907	MAPK1;CALM1;ACTB
Thermogenesis	5/232	0.897751	0.938288	0	0	0.624955	0.0674089	RHEB;RPS6KA2;ZNF516;ACTB;PRKG1
Cholinergic synapse	2/113	0.899859	0.938288	0	0	0.512048	0.0540296	CHRNA6;MAPK1
Serotonergic synapse	2/113	0.899859	0.938288	0	0	0.512048	0.0540296	TRPC1;MAPK1
Amphetamine addiction	1/69	0.907798	0.939876	0	0	0.418238	0.0404574	CALM1
Renin secretion	1/69	0.907798	0.939876	0	0	0.418238	0.0404574	CALM1
Herpes simplex virus 1 infection	12/498	0.917445	0.946519	0	0	0.698328	0.0601697	ZNF133;ZNF559-ZNF177;RHEB;ZNF606;DDX58;TRADD;CYCS;PTPN11;ZNF764;ZNF235;EIF2S1;HLA-DRB1
Oxidative phosphorylation	2/133	0.942848	0.967072	0	0	0.433421	0.025507	ATP6V1G2;ATP6V1D
Taste transduction	1/86	0.948818	0.967072	0	0	0.334295	0.0175634	GABRA2
Alcoholism	3/186	0.953697	0.967072	0	0	0.464821	0.022037	HDAC4;MAPK1;CALM1
MicroRNAs in cancer	6/310	0.953805	0.967072	0	0	0.558564	0.0264181	HDAC4;PDGFRA;STAT3;TPM1;MAPK1;SOX4
GABAergic synapse	1/89	0.953869	0.967072	0	0	0.322848	0.0152476	GABRA2
Breast cancer	2/147	0.961782	0.971732	0	0	0.391287	0.0152474	FGF7;MAPK1
Cushing syndrome	2/155	0.969727	0.976391	0	0	0.370673	0.0113949	MAPK1;PBX1
Cytokine-cytokine receptor interaction	5/295	0.973464	0.976797	0	0	0.487575	0.0131133	ACVRL1;BMP4;GHR;TNFRSF11B;TNFRSF21
Olfactory transduction	5/440	0.999276	0.999276	0	0	0.322573	0.000233468	OR2B2;OR2C1;ARRB1;CALM1;PRKG1

### Sheet: ARCHS4 Cell-lines
Term	Overlap	P-value	Adjusted P-value	Old P-value	Old Adjusted P-value	Odds Ratio	Combined Score	Genes
IMR90	128/2395	8.49255e-08	1.06157e-05	0	0	1.75084	28.5064	GUCY1B3;SERPINE1;PLAT;OLFML2A;ACTB;NYNRIN;GJA1;FGF7;ALCAM;EDNRB;MPRIP;CDH2;RPS6KA2;PIEZO2;COTL1;CAPN2;HOXA5;SOX5;EPHA4;PDGFRA;POSTN;SEMA6D;TPM1;ARID5B;CLIP3;CYP27A1;TPST1;PAPPA;MAP7D1;NBL1;MXRA5;SCG2;RASL12;MAGEL2;CFH;PXN;TWIST1;TNFRSF11B;FBLN1;HIF1A;HSD11B1;GRK5;CALD1;NACC2;MAP4;ST3GAL1;PLTP;RBPMS;FOXF1;PLK2;TFPI2;MICAL2;FOXN3;ZFHX4;FOSL1;EXT1;DAP;SSPN;ITGBL1;ACO1;TCF4;TGFBI;ACVRL1;ARF4;COL18A1;WDR1;TENM4;PTPRN;GPR20;LDB2;PRSS23;TRAM2;TRO;TMEM100;ADAMTS5;MYDGF;SEC61A1;UCHL1;SGCD;CHL1;SMPD1;CTSK;BDKRB2;PRKG1;CAP1;RASA4B;MME;DENND2A;MYOF;EMP1;NRG1;SERPINB7;MMP10;ARL4C;DDAH1;ZNF516;COL6A1;ANGPTL2;MINOS1-NBL1;GAS6;SMPDL3A;PDZRN3;GAS7;CEBPD;C1S;C1R;CCDC68;SEMA3A;LAMA4;NT5E;FRZB;HAS2;SCN7A;PDLIM4;JAM2;GABRA2;SVIL;SEPT11;TRPA1;EYA4;LSAMP;SNCAIP;TMCO3;MAPK10;COL3A1;SNX19;RAB13;TACC1
HUVEC	113/2395	0.000154445	0.0096528	0	0	1.49343	13.1058	FAM49A;SERPINE1;RORA;PLAT;SAT1;ACTB;NUDT4;NYNRIN;GJA1;ALCAM;DACH1;EDNRB;CDH2;RPS6KA2;PIEZO2;CAPN2;PSMD1;GYG1;HOXA5;SOX4;EPHA4;POSTN;WSB1;SEMA6D;TPM1;MTUS1;SELENOT;SKAP2;CFH;PXN;PLD1;HIF1A;MTMR6;UBE2J1;GRK5;PRKAR2B;CALD1;ST3GAL1;ATP6V1D;HMOX2;ABCA5;FOXF1;TMEM50A;PLK2;TFPI2;MICAL2;DSTN;ARHGAP28;ARPC5;EIF2S1;FOSL1;PTPRD;BMP4;ITGBL1;ACO1;TCF4;DEGS1;CALM1;ACVRL1;ARF4;COL18A1;MCFD2;WDR1;SLC44A1;MAST4;LDB2;PRSS23;TRAM2;TTC28;UCHL1;TMEM43;MECOM;ALDH2;SMPD1;ITGB8;TMEM109;CAP1;ANXA1;PTGIS;MME;DDX58;COMMD10;MYOF;EMP1;NRG1;MMP10;MTSS1;SEPT2;LSG1;PLSCR1;DDAH1;ANGPTL2;RBMS1;LAMA4;PRUNE2;RAP1GDS1;ABCB11;PPP2CB;NT5E;PLAGL1;CTNNA1;BNIP2;PDLIM4;SVIL;SEPT11;SNCAIP;TMCO3;GSTA4;GLB1L;RAB13;CEP162;TACC1;TRIM38
NHDF	112/2395	0.000234734	0.00978057	0	0	1.47686	12.3422	SPON1;SERPINE1;PLAT;NYNRIN;GJA1;FGF7;RPS6KA2;C1RL;PTGDS;PDK2;PDGFRA;POSTN;TPM1;ARID5B;CLIP3;CYP27A1;DCTD;MYL5;PAPPA;NBL1;MXRA5;CFB;PLPP1;PTGES;RASL12;TRANK1;TWIST1;TNFRSF11B;FBLN1;HSD11B1;BRINP1;GRK5;CALD1;VILL;PLTP;GSTM2;GSTM1;RBPMS;IQSEC2;TMEM50A;TFPI2;B3GALT4;MICAL2;ZFHX4;OCEL1;POU6F1;FOSL1;EXT1;SSPN;ITGBL1;TCF4;TGFBI;CDKN1C;ACVRL1;BTG1;TENM4;TRADD;PTPRN;CLTB;LDB2;PRSS23;TRAM2;GHR;ADAMTS5;MYDGF;UCHL1;SGCD;SMPD1;CTSK;BDKRB2;CTSF;PRKG1;PTGIS;MME;DENND2A;MYOF;EMP1;NRG1;FOXL2;SERPINB7;MMP10;MZT2B;ARL4C;DDAH1;COL6A1;ITGA8;ANGPTL2;RBMS1;GAS6;PDZRN3;GAS7;CEBPD;C1S;C1R;ADH1B;SEMA3A;LAMA4;PRUNE2;NT5E;PDPN;HAS2;GBP2;PDLIM4;JAM2;BEND5;SEPT11;TRPA1;AKR1C3;COL3A1;RAB13;TRIM38;PLCD1
BT549	103/2395	0.00631645	0.162131	0	0	1.33097	6.74085	OLFML2A;ACTB;GJA1;ALCAM;DACH1;EDNRB;APMAP;COTL1;CAPN2;SLC26A10;PTGDS;EPHA4;POSTN;ATP6V1G2;SLC6A16;ZFP2;VASH2;ATP1B3;CLIP3;PAPPA;MAP7D1;COL4A6;PFN1;MXRA5;SCG2;PRKDC;LTBP4;TWIST1;TNFRSF11B;SEZ6L2;PCNX1;BRINP1;MAP4;PLTP;CBX7;GSTM1;FER1L4;IQSEC2;PLK2;TFPI2;B3GALT4;DSTN;ARPC5;TOR1B;ZFHX4;FOSL1;PTPRD;EXT1;BMP4;ITGBL1;TGFBI;ITGB4;TRADD;TRAM2;MECP2;TRO;MYDGF;UCHL1;TMEM43;MDK;CTSK;TRPS1;BDKRB2;HMG20B;CA9;CTSF;PRKG1;HSP90AA1;ANXA1;PTGIS;DDX58;DENND2A;MYOF;SIGMAR1;EMP1;NRG1;FOXL2;SERPINB7;C1QL1;MZT2B;ARL4C;PLSCR1;SETBP1;TNNT1;COL6A1;GAS6;CEBPD;C1R;SATB1;PRUNE2;COL19A1;NT5E;PLAGL1;MICALL1;HAS2;JAM2;BEND5;ZDHHC8P1;EYA4;PLXDC2;COL3A1;RAB13;PLCD1
BJ CELL	101/2395	0.0116734	0.162131	0	0	1.29932	5.78254	GUCY1B3;SERPINE1;PLAT;CCDC102B;NYNRIN;GJA1;FGF7;ALCAM;DACH1;COTL1;CAPN2;SLC16A5;EPHA4;PDGFRA;POSTN;WSB2;LIMCH1;SEMA6D;TPM1;ARID5B;CLIP3;CYP27A1;PAPPA;NBL1;MXRA5;MAGEL2;OR2C1;CFH;PXN;TWIST1;TNFRSF11B;FBLN1;HIF1A;MTMR6;HSD11B1;BRINP1;CALD1;ATP6V1D;RBPMS;FOXF1;MICAL2;DSTN;FOSL1;EXT1;EXT2;DAP;SSPN;ITGBL1;ACO1;TCF4;ARF4;COL18A1;MCFD2;WDR1;LDB2;PRSS23;TRAM2;ADAMTS5;UCHL1;SGCD;SMPD1;CTSK;BDKRB2;MFSD1;PRKG1;CAP1;ANXA1;RASA4B;PTGIS;MME;DENND2A;MYOF;EMP1;NRG1;SERPINB7;MMP10;DDAH1;ZNF516;COL6A1;ITGA8;ANGPTL2;MINOS1-NBL1;RBMS1;GAS6;PDZRN3;ACSS3;C1S;C1R;SEMA3A;LAMA4;RAP1GDS1;NT5E;FRZB;HAS2;PDLIM4;SEPT11;TRPA1;SNCAIP;COL3A1;TACC1;NEK11
HNSCC	101/2395	0.0116734	0.162131	0	0	1.29932	5.78254	FAM49A;GUCY1B3;SPON1;TPSB2;RORA;PLAT;OLFML2A;SAT1;NYNRIN;GJA1;FGF7;EDNRB;CAPN6;RASSF4;RPS6KA2;PTGDS;GUCY1A3;PDGFRA;POSTN;ATP1B3;CYP27A1;SELENOP;NBL1;MXRA5;CFB;PTGES;RASL12;CFH;CHRNA6;TRANK1;TWIST1;TNFRSF11B;FBLN1;HSD11B1;BRINP1;PLTP;CBX7;GSTM1;CHKB;B3GALT4;SSH3;SSPN;ITGBL1;TCF4;TGFBI;HLA-DRB1;ACVRL1;TNFAIP8;BTG1;TENM4;MAST4;ITGB4;N4BP2L1;LDB2;ADAMTS5;SGCD;CHL1;CTSK;BDKRB2;ITGB8;MFSD1;CD36;PRKG1;ANXA1;DDX58;MYOF;EMP1;NRG1;SERPINB7;MMP10;MTSS1;ARL4C;PLSCR1;COL6A1;ITGA8;ARHGEF3;ANGPTL2;GAS6;SMPDL3A;PDZRN3;GAS7;RAB7A;CEBPD;C1S;C1R;SATB1;ADH1B;LAMA4;FRZB;PDPN;HAS2;GBP2;PDLIM4;JAM2;SVIL;STAT3;LSAMP;G0S2;PLXDC2;SNCAIP;COL3A1
KNS42	101/2395	0.0116734	0.162131	0	0	1.29932	5.78254	FAM49A;GUCY1B3;ZBTB20;OLFML2A;NUDT4;GJA1;ALCAM;DACH1;EDNRB;CDH2;RPS6KA2;PDK4;SLC26A10;SOX5;TMOD1;PDGFRA;ATP6V1G2;SEMA6D;ARID5B;CLIP3;TPST1;ADAM17;COL4A6;COL4A5;MXRA5;SCG2;EPHA3;TWIST1;SEZ6L2;SCUBE2;BRINP1;NACC2;TSPAN3;MAP4;PLTP;ABCA5;FOXF1;TFPI2;ABCA8;ZFHX4;PBX1;POU6F1;PTPRD;ITGBL1;TCF4;HLA-DRB1;SLC44A1;ITGB4;PRSS23;TRO;UCHL1;SGCD;TMEM43;CHL1;SMPD1;ACP6;ITGB8;UBXN4;ANXA1;DENND2A;MYOF;VWA5A;EMP1;ELOVL6;NRG1;YWHAZ;SEPT2;C1QL1;ARL4C;SETBP1;ANGPTL2;EFHC2;PDZRN3;HDAC4;ACSS3;C1R;SEMA3A;LAMA4;PRUNE2;ASAP3;ABCB11;ABLIM1;HAS2;MAPK1;GBP2;JAM2;ZDHHC8P1;STAT3;EYA4;LSAMP;SORBS1;PLXDC2;SNCAIP;TSHR;MAPK10;ASXL3;YPEL1;TAF6;MEGF8;ADGRL3;NEK11
NHBE	101/2395	0.0116734	0.162131	0	0	1.29932	5.78254	GUCY1B3;SPON1;SERPINE1;PLAT;OLFML2A;NYNRIN;GJA1;FGF7;ALCAM;EDNRB;RPS6KA2;C1RL;PDGFRA;POSTN;SEMA6D;CYP27A1;PAPPA;COL4A6;COL4A5;NBL1;MXRA5;SCG2;CFB;EPHA3;PTGES;CFH;TRANK1;TWIST1;TNFRSF11B;FBLN1;HSD11B1;BRINP1;GRK5;CALD1;VILL;PLTP;TFPI2;ZFHX4;FOSL1;PTPRD;EXT1;SSPN;ITGBL1;TCF4;TGFBI;HLA-DRB1;ACVRL1;TENM4;LDB2;PRSS23;TMEM100;GHR;ADAMTS5;UCHL1;SGCD;SMPD1;CTSK;BDKRB2;ITGB8;CTSF;PRKG1;ANXA1;PTGIS;MME;DDX58;MYOF;VWA5A;EMP1;NRG1;SERPINB7;MMP10;MTSS1;ARL4C;SETBP1;ZNF516;COL6A1;ITGA8;ANGPTL2;GAS6;PDZRN3;CEBPD;C1S;C1R;ADH1B;SEMA3A;LAMA4;PRUNE2;NT5E;PDPN;HAS2;PDLIM4;SVIL;TRPA1;EYA4;AKR1C3;G0S2;PLXDC2;MAPK10;COL3A1;PLCD1;NEK11
U87	101/2395	0.0116734	0.162131	0	0	1.29932	5.78254	FAM49A;GUCY1B3;SERPINE1;RORA;OLFML2A;GJA1;FGF7;DACH1;EDNRB;MPRIP;CDH2;RASSF4;RPS6KA2;CAPN2;SLC26A10;PPFIA4;PDGFRA;WSB2;SEMA6D;TANC2;CLIP3;PAPPA;PTGES;MAGEL2;PXN;TWIST1;SEZ6L2;SPATA6;HSD11B1;MAP4;ST3GAL1;KIAA0319L;PLTP;CBX7;GSTM1;FER1L4;IQSEC2;FOXF1;TFPI2;MICAL2;FOSL1;PTPRD;SSPN;ITGBL1;ACO1;TGFBI;HLA-DRB1;MCFD2;TENM4;PTPRN;TRAM2;TMEM100;ADAMTS5;SEC61A1;UCHL1;SGCD;CHL1;SMPD1;CTSK;KYNU;PSD3;BDKRB2;CA9;PRKG1;MME;DESI1;MYOF;EMP1;NRG1;SERPINB7;MMP10;MTSS1;C1QL1;ARL4C;SETBP1;COL6A1;ANGPTL2;GAPDH;PDZRN3;RGS17;C1S;C1R;SATB1;LAMA4;PRUNE2;NT5E;MICALL1;PDPN;HAS2;GPC5;JAM2;GABRA2;SVIL;TRPA1;EYA4;G0S2;TMCO3;TPCN1;MAPK10;GLB1L;RAB13
DAOY	99/2395	0.0206636	0.234813	0	0	1.26794	4.91881	GUCY1B3;CIB2;PLAT;OLFML2A;BACH2;NYNRIN;GJA1;EDNRB;SALL2;CDH2;CAPN6;HOXA5;GUCY1A3;TMOD1;EPHA4;PDGFRA;POSTN;LIMCH1;TPM1;CLIP3;TPST1;PAPPA;CDC37;MAP7D1;MAGEB2;PFN1;MXRA5;PLPP1;RASL12;MAGEL2;CUL7;MAPKAP1;LTBP4;TWIST1;SPATA6;ATXN1;TP53BP1;GSTM1;FOXF1;PLK2;TFPI2;MICAL2;ZFHX4;PBX1;PTPRD;CCT6A;RPS28;SSPN;TCF4;TGFBI;TENM4;LDB2;PRSS23;TRO;ADAMTS5;UCHL1;SGCD;DHX15;BDKRB2;ITGB8;PHGDH;CTSF;PRKG1;DENND2A;VWA5A;EMP1;NRG1;FOXL2;C1QL1;ARL4C;COL6A1;ANGPTL2;PDZRN3;GAS7;ACSS3;C1R;SATB1;LAMA4;PRUNE2;NT5E;FRZB;PDPN;HAS2;GBP2;YKT6;PDLIM4;BEND5;TRPA1;EYA4;LSAMP;SNCAIP;TSHR;COL3A1;ASXL3;VPS41;TAF6;MEGF8;ADGRL3;NEK11
MG63	99/2395	0.0206636	0.234813	0	0	1.26794	4.91881	FAM49A;GUCY1B3;PLAT;OLFML2A;CCDC102B;GJA1;FGF7;RPS6KA2;OGFOD1;PDK4;PIEZO2;UBAP2L;PPFIA4;PDK2;PDGFRA;POSTN;ATP6V1G2;LIMCH1;SEMA6D;ZFP2;ARID5B;CYP27A1;NBL1;RASL12;CFH;TRANK1;LTBP4;TNFRSF11B;FBLN1;SEZ6L2;BRINP1;GRK5;ST3GAL1;PLTP;GSTM2;GSTM1;RBPMS;FOXF1;ABCA8;ZFHX4;POU6F1;FOSL1;EXT1;ITGBL1;TCF4;DEGS1;TGFBI;ACVRL1;CPM;HSP90AB1;LDB2;TRAM2;ADAMTS5;SEC61A1;UCHL1;SGCD;SMPD1;SUMO3;TRPS1;PSD3;BDKRB2;PRKG1;PTGIS;DDX58;DENND2A;MYOF;EMP1;NRG1;C1QL1;ARL4C;RBL2;PLSCR1;CANX;COL6A1;ITGA8;ANGPTL2;RBMS1;GAS6;PDZRN3;RAB7A;ACSS3;C1S;C1R;SEMA3A;LAMA4;PRUNE2;NT5E;PDPN;HAS2;GBP2;CFAP20;PDLIM4;SVIL;TRPA1;EYA4;LSAMP;KBTBD11;COL3A1;NEK11
T98G	97/2395	0.035033	0.364927	0	0	1.23682	4.14517	FAM49A;OLFML2A;CCDC102B;ACTB;GJA1;APMAP;RASSF4;COTL1;GUCY1A3;EPHA4;PDGFRA;POSTN;LIMCH1;SLC6A16;TPM1;CLIP3;TPST1;MAP7D1;PFN1;NBL1;MXRA5;SCG2;CFTR;PLPP1;TRANK1;DNAJC22;TWIST1;TNFRSF11B;FBLN1;SEZ6L2;HIF1A;HSD11B1;GRK5;CALD1;ST3GAL1;FER1L4;FOXF1;PLK2;TFPI2;DSTN;ARHGAP28;ZFHX4;FOSL1;EXT1;ITGBL1;TCF4;TGFBI;HLA-DRB1;ACVRL1;COL18A1;YWHAB;TRADD;PTPRN;LDB2;PRSS23;TRAM2;TMEM100;ADAMTS5;SEC61A1;UCHL1;MDK;SMPD1;KYNU;BDKRB2;ITGB8;TMEM109;CTSF;ANXA1;MYOF;NRG1;FOXL2;C1QL1;ARL4C;SETBP1;TNNT1;COL6A1;ITGA8;ANGPTL2;MINOS1-NBL1;MAPRE1;PDZRN3;RGS17;CEBPD;C1S;C1R;SEMA3A;LAMA4;DNPEP;GBP2;GABRA2;TRPA1;EYA4;AKR1C3;G0S2;SNCAIP;COL3A1;TACC1
A549	96/2395	0.0448841	0.40075	0	0	1.22136	3.79072	CPM;COL18A1;GMFB;ZBTB25;ITGB4;TRADD;SERPINE1;GPR20;ZBTB20;CIB2;ATP2A2;OLFML2A;PRSS23;AREG;SAT1;GJA1;UCHL1;ALCAM;SGCD;MPRIP;CDH2;ALDH2;CHL1;RFK;KYNU;PSD3;C1RL;PDK4;DHX15;CAPN2;BDKRB2;CA9;CTSF;NINL;SLC16A5;ANXA1;LIMCH1;TRPC1;MYOF;TPM1;MTUS1;NRG1;FOXL2;NIPA2;SERPINB7;ATP1B1;TANC2;C1QL1;SIGIRR;ARL4C;SLC7A5;ACLY;PLSCR1;ADAM17;TNNT1;PARD3;PAPPA;COL4A6;RBMS1;PKP3;PFN1;PLPP1;PTGES;RGS17;CFH;CEBPD;C1S;C1R;CCDC68;SEMA3A;DNAJC22;TWIST1;HIF1A;NT5E;BRINP1;CALD1;NACC2;HAS2;TSPAN3;RBPMS;TRPA1;IQSEC2;PLK2;TFPI2;EYA4;AKR1C3;MICAL2;DSTN;PBX1;KBTBD11;FOSL1;PTPRD;BMP4;CFHR2;TGFBI;NEK11
A673	96/2395	0.0448841	0.40075	0	0	1.22136	3.79072	FAM49A;TPSB2;GMFB;LDB2;OLFML2A;CCDC102B;TTC28;NYNRIN;TRO;TMEM100;DUSP12;GJA1;UCHL1;EDNRB;MPRIP;SALL2;CDH2;CAPN6;MDK;SNRPD1;SMPD1;RPS6KA2;CTSK;TCTN1;PHGDH;SLC26A10;GYG2;SOX5;EPHA4;PDGFRA;NUDC;POSTN;SEMA6D;EMP1;ARID5B;NRG1;GAB2;SERPINB7;MMP10;MTSS1;C1QL1;MZT2B;CLIP3;SETBP1;DDAH1;PAPPA;CDC37;MAP7D1;ZNF516;COL6A1;ANGPTL2;SMPDL3A;SCG2;CFTR;EPHA3;NAIP;RASL12;ACSS3;C1R;SEMA3A;TWIST1;FBLN1;ATP1A1;NT5E;GRK5;FRZB;PDPN;PLTP;PDLIM4;BEND5;GSTM2;GSTM1;TRPA1;TFPI2;LSM1;AKR1C3;LSAMP;G0S2;PLXDC2;ZFHX4;KBTBD11;TDRD3;POU6F1;MAPK10;EXT2;ARHGAP32;COL3A1;GSTA4;HOOK1;RAB13;SSPN;TCF4;TRIM38;TGFBI;CALM1;NEK11
MCF10	95/2395	0.05689	0.444453	0	0	1.20597	3.45709	CDKN1C;FAM49A;GUCY1B3;TNFAIP8;TENM4;MAST4;ITGB4;SERPINE1;CLTB;PLAT;AREG;GHR;ALCAM;TMEM43;CAPN6;KYNU;PDK4;CAPN2;BDKRB2;ITGB8;HOXA5;GUCY1A3;ANXA1;CAMLG;MME;LIMCH1;MYOF;EMP1;NRG1;ADGRA3;SERPINB7;YWHAZ;MTSS1;SLC7A5;MAP7D1;ARHGEF3;COL4A6;TXNIP;MINOS1-NBL1;COL4A5;RBMS1;PFDN2;PKP3;GAS6;SLC27A3;NBL1;CFB;PTGES;CFH;CEBPD;C1R;RAP1GDS1;NOTCH2NL;TWIST1;FBLN1;HIGD1A;MTMR6;HSD11B1;PPP2CB;ABLIM1;NT5E;CALD1;MICALL1;PDPN;SMYD2;CTNNA1;CD58;GBP2;ATP6V1D;PDLIM4;HMOX2;MPZL1;GABRA2;SVIL;NOP16;KLRC3;HSPA4;AKR1C3;DSTN;ARPC5;PLXDC2;SNCAIP;SSH3;FOSL1;EXT1;MAPK10;EXT2;ARHGAP32;HOOK1;GIPC1;RAB13;RAB3GAP2;DEGS1;TGFBI;NEK11
SKOV3	95/2395	0.05689	0.444453	0	0	1.20597	3.45709	ZNF133;GMFB;ITGB4;ZBTB20;GCC2;PRDM2;PCSK5;TTC28;MECP2;TRO;ADAMTS5;GJA1;ALCAM;MECOM;ZNF606;TRPS1;POGZ;CAPN2;RPLP2;HMG20B;ITGB8;SOX4;DYNC2H1;ANXA1;PTGIS;WSB2;LIMCH1;MYOF;CIRBP;MTUS1;EMP1;ARID5B;NRG1;ADGRA3;VPS37B;TANC2;C1QL1;ARL4C;DDX19A;MAU2;EWSR1;PARD3;RUFY3;ZNF638;ZNF516;TXNIP;RBMS1;SIK2;GAS6;NBL1;MXRA5;MAD1L1;ZNF277;RABGAP1;CEBPD;MAPKAP1;SEMA3A;NEDD4L;TWIST1;FOXO3;CLN8;HIF1A;SPATA6;RHD;SCUBE2;PPP2CB;NT5E;PRR14L;NACC2;MICALL1;TRA2A;MARK3;HSPA8;SEMA4D;HSPA4;PLK2;STAT3;TFPI2;EYA4;AKR1C3;LSAMP;G0S2;MICAL2;ZFHX4;PNRC1;TDRD3;FOSL1;ARHGAP32;GON4L;HOOK1;GOLGB1;YPEL1;DEGS1;TRIM38;TGFBI
HCC364	93/2395	0.088503	0.650758	0	0	1.17539	2.84999	FAM49A;CPM;GUCY1B3;WDR1;NUMA1;PLEKHB2;ITGB4;TRADD;CLTC;FOXI1;GPR20;ARRB1;PLAT;PRSS23;AREG;ACTB;GJA1;ALCAM;EDNRB;MPRIP;CDH2;ALDH2;RASSF4;SMPD1;CTSK;PSD3;PDK4;CAPN2;RAC1;CTSF;CLIC2;PRKG1;PDK2;SLC16A5;DYNC2H1;GUCY1A3;EPHA4;ANXA1;RASA4B;LIMCH1;MYOF;EMP1;NRG1;VPS37B;SERPINB7;YWHAZ;TANC2;TNNT1;PARD3;MAP7D1;COL6A1;ARHGEF3;VWA1;EFHC2;GAPDH;CFB;EPHA3;SKAP2;PTGES;CFH;C1R;SEMA3A;PXN;TRANK1;HIF1A;SPATA6;NACC2;FAM120A;CTNNA1;MAP4;GBP2;ST3GAL1;PDLIM4;SVIL;RBPMS;IQSEC2;KLRC3;TFPI2;G0S2;MICAL2;SSH3;KBTBD11;TPCN1;FOSL1;PTPRD;EXT1;EIF6;GIPC1;SSPN;SRPRA;TAF6;TGFBI;HLA-DRB1
A172	92/2395	0.108636	0.714709	0	0	1.16019	2.57534	CDKN1C;FAM49A;ACVRL1;COL18A1;GUCY1B3;TPSB2;ITGB4;TRADD;PTPRN;SERPINE1;CLTB;PLAT;OLFML2A;PRSS23;TRAM2;ACTB;SEC61A1;GJA1;FGF7;UCHL1;SGCD;MPRIP;TMEM43;CDH2;SMPD1;RPS6KA2;DHX15;COTL1;CAPN2;BDKRB2;ITGB8;EPHA4;PDGFRA;POSTN;ANXA1;MME;DENND2A;MYOF;TPM1;EMP1;NRG1;FOXL2;SERPINB7;MMP10;C1QL1;CLIP3;ARL4C;TPST1;TNNT1;MAP7D1;CANX;COL6A1;ITGA8;GAS6;MXRA5;C1S;PSMD14;C1R;MAPKAP1;FLII;SEMA3A;PRUNE2;TWIST1;TNFRSF11B;FBLN1;CLN8;HSD11B1;NT5E;FRZB;NACC2;G3BP1;CTNNA1;JAM2;FOXF1;PLK2;MICAL2;PLXDC2;SNCAIP;TMCO3;KBTBD11;TSHR;FOSL1;PTPRD;AIMP2;EXT2;COL3A1;GIPC1;VPS41;SSPN;ITGBL1;TCF4;ADGRL3
ES2	92/2395	0.108636	0.714709	0	0	1.16019	2.57534	PHF3;SPON1;TENM4;RORA;LDB2;PCSK5;IPO5;NUDT4;NYNRIN;TRO;LAPTM4B;GJA1;UCHL1;EDNRB;SALL2;CDH2;CAPN6;CHL1;ZNF606;DHX15;GYG2;PRKG1;DYNC2H1;PNISR;EPHA4;PDGFRA;WSB1;PTGIS;SEMA6D;TRPC1;DENND2A;TPM1;VWA5A;VASH2;ADGRA3;ZC2HC1A;SETBP1;ZNF638;ITGA8;COL4A6;ANGPTL2;COL4A5;ZNF235;PDZRN3;ANKRD36B;CFTR;GAS7;RASL12;RGS17;MAGEL2;ACSS3;PRKDC;SATB1;SEMA3A;PRUNE2;PPP1R3A;ABCB11;SPATA6;RPAP2;FXR1;PCNX1;BRINP1;PRR14L;FRZB;G3BP1;PDPN;HAS2;TP53BP1;ZNF345;BEND5;GSTM2;RBPMS;PLEKHA5;LSAMP;ARHGAP28;FOXN3;SORBS1;CSHL1;PLXDC2;SNCAIP;PBX1;KBTBD11;TDRD3;TSHR;PTPRD;MAPK10;ASXL3;ALMS1;RBM41;NANOG;TCF4;ADGRL3
SKNMC	91/2395	0.131944	0.824649	0	0	1.14506	2.31919	CDKN1C;FAM49A;GPR20;PPP2R2A;LDB2;OLFML2A;ACTB;TTC28;NYNRIN;TRO;TMEM100;GHR;ADAMTS5;GJA1;UCHL1;SALL2;CAPN6;CHL1;SMPD1;CTSK;PSD3;PIEZO2;RPLP2;SLC26A10;GYG2;NINL;GUCY1A3;EPHA4;LIMCH1;SLC6A16;DENND2A;NRG1;C1QL1;MZT2B;CLIP3;TNNT1;PAPPA;MAP7D1;SELENOP;COL6A1;ANGPTL2;MXRA5;PDZRN3;SCG2;EPHA3;RASL12;OR2C1;CFH;CEBPD;PRKDC;C1R;SATB1;LTBP4;TWIST1;PPP1R3A;FBLN1;CLN8;SPATA6;COL19A1;FXR1;PPP2CB;BRINP1;GRK5;NACC2;MICALL1;PLTP;PDLIM4;BEND5;GABRA2;GSTM2;GSTM1;TRPA1;EYA4;LSAMP;ARHGAP28;PLXDC2;ZFHX4;PBX1;KBTBD11;POU6F1;EXT1;MAPK10;COL3A1;RPS28;GSTA4;HOOK1;ASXL3;ITGBL1;ADGRL3;EIF4G1;NEK11
ONS76	90/2395	0.158576	0.943905	0	0	1.13	2.08091	WDR1;TENM4;PGAP3;ITGB4;CLTB;GPR20;CIB2;PLAT;PRSS23;ACTB;GHR;GJA1;SGCD;EDNRB;MPRIP;MECOM;CDH2;CAPN6;CHL1;CTSK;DHX15;COTL1;BDKRB2;HMG20B;ITGB8;TMEM109;CD36;GYG2;SLC16A5;POSTN;PTGIS;EMP1;NRG1;VPS37B;MMP10;ARL4C;CYP27A1;COL4A6;ANGPTL2;PKP3;SLC27A3;GAPDH;NBL1;MXRA5;PDZRN3;TNFRSF21;CFTR;EPHA3;GAS7;HDAC4;RASL12;MAGEL2;OR2C1;SATB1;DCTN1;FLII;SEMA3A;LAMA4;CHRNA6;TRANK1;ATP1A1;COL19A1;HSD11B1;NT5E;BRINP1;MICALL1;FAM120A;HAS2;VILL;PLTP;BEND5;SVIL;GSTM1;JUP;EYA4;G0S2;MICAL2;SSH3;KBTBD11;TSHR;FOSL1;PTPRD;BMP4;EIF6;GIPC1;ITGBL1;TGFBI;HLA-DRB1;ADGRL3;EIF4G1
A375	88/2395	0.222018	0.999994	0	0	1.10006	1.65558	SLC44A1;PTPRN;PLAT;LDB2;OLFML2A;CCDC102B;DUSP12;TMEM223;SGCD;EDNRB;CDH2;CHL1;ACP6;CTSK;KYNU;TRPS1;RUVBL1;PDK4;COTL1;ITGB8;CTSF;HOXA5;PRKG1;SLC16A5;SOX5;DYNC2H1;EPHA4;PDGFRA;POSTN;ANXA1;DIS3;LIMCH1;DENND2A;MYOF;VWA5A;EMP1;SERPINB7;ARL4C;CYP27A1;DDX19A;MAU2;COL6A1;ANGPTL2;PFDN2;PDZRN3;SCG2;TNFRSF21;EPHA3;GAS7;PTGES;RASL12;ACSS3;SATB1;SEMA3A;LAMA4;CHRNA6;NOTCH2NL;TWIST1;TNFRSF11B;SPATA6;COL19A1;NT5E;PDCD11;MICALL1;G3BP1;HAS2;HARS;GBP2;PLTP;EXOSC2;PDLIM4;GABRA2;SVIL;GSTM1;TRPA1;PLK2;TFPI2;EYA4;PLEKHA5;LSAMP;ARPC5;ZFHX4;FOSL1;PTPRD;RAB13;TGFBI;HLA-DRB1;ADGRL3
HUH7	87/2395	0.258696	0.999994	0	0	1.08518	1.46728	CPM;TNFAIP8;GMFB;BTG1;QPRT;ZBTB20;BACH2;GJA1;UCHL1;EDNRB;MECOM;CDH2;PPP2R1B;ALDH2;RASSF4;PSD3;PIEZO2;KMT5B;CTSF;GYG2;NINL;GYG1;SOX5;MTUS1;ADGRA3;FNDC3A;NME1;CYP27A1;TPST1;DDX19A;TMX2;SETBP1;ZNF638;ZNF516;SELENOP;MAGEB2;CDIP1;MTFR1;SMPDL3A;TNFRSF21;ZNF277;SNRPB;NACAP1;RASL12;ACSS3;CFH;C1S;PSMD14;CCDC68;SEMA3A;ODC1;DNAJC22;NEDD4L;TNFRSF11B;PPP1R3A;PLD1;PPP2CB;ABLIM1;NT5E;INPP5A;NPC1L1;CALD1;POLR2D;SMYD2;VILL;ZNF500;PLTP;EMC8;GABRA2;TCAF1;GSTM1;RBPMS;DENND4A;EYA4;LSM1;PLEKHA5;NR1H3;MICAL2;SORBS1;SNCAIP;CCS;EIF6;CFHR2;HOOK1;TACC1;TGFBI;ADGRL3
MEWO	85/2395	0.340835	0.999994	0	0	1.05562	1.13622	GUCY1B3;TPSB2;HSP90AB1;WDR1;PLEKHB2;SLC44A1;CIB2;ARRB1;PLAT;OLFML2A;MRPL4;GHR;ADAMTS5;MYDGF;SGCD;EDNRB;CHL1;SMPD1;RPS6KA2;CTSK;PDK4;HMG20B;ITGB8;MFSD1;CTSF;PRKG1;PDK2;SOX5;HSP90AA1;MME;SEMA6D;EMP1;VPS37B;GAB2;CYP27A1;SLC7A5;TPST1;PLSCR1;SETBP1;PPP1R3D;ANGPTL2;MINOS1-NBL1;VWA1;SLC27A3;PFN1;SMPDL3A;NBL1;PDZRN3;MAD1L1;EPHA3;GAS7;RAB7A;SATB1;LAMA4;PRUNE2;CHRNA6;NEDD4L;TWIST1;ATP1A1;PLD1;HIF1A;SPATA6;MTMR6;COL19A1;HSPH1;HAS2;BNIP2;ATP6V1D;PDLIM4;BEND5;GABRA2;GSTM1;ICMT;ABCA5;TRPA1;EYA4;PLEKHA5;SORBS1;TDRD3;FOSL1;PTPRD;EXT2;GLB1L;GIPC1;TACC1
DKMG	83/2395	0.431939	0.999994	0	0	1.02631	0.861556	COL18A1;GUCY1B3;SPON1;WDR1;ITGB4;PTPRN;SERPINE1;PLAT;LDB2;OLFML2A;PRSS23;ACTB;TRO;ADAMTS5;SEC61A1;UCHL1;SGCD;EDNRB;CDH2;CAPN6;CHL1;SMPD1;RPS6KA2;PIEZO2;HMG20B;ITGB8;TMEM109;PHGDH;CTSF;GYG2;PTGDS;SOX5;PDGFRA;POSTN;SEMA6D;EMP1;NRG1;VPS37B;CLIP3;ARL4C;CYP27A1;SLC7A5;COL6A1;ANGPTL2;VWA1;GAPDH;MXRA5;PDZRN3;TNFRSF21;CFTR;EPHA3;GAS7;HDAC4;MAGEL2;SATB1;DCTN1;FLII;LAMA4;PRUNE2;CHRNA6;TWIST1;TNFRSF11B;FBLN1;ATP1A1;NT5E;GRK5;NACC2;MICALL1;HAS2;PDLIM4;BEND5;GSTM1;TFPI2;LSAMP;SORBS1;KBTBD11;TSHR;FOSL1;COL3A1;SSPN;ITGBL1;TAF6;HLA-DRB1
SJSA1	82/2395	0.479477	0.999994	0	0	1.01174	0.743692	ACVRL1;CPM;SPON1;TRADD;PTPRN;CLTB;ZBTB20;PLAT;LDB2;TRAM2;PCSK5;TRO;TMEM100;ADAMTS5;GJA1;MPRIP;CDH2;RASSF4;RPS6KA2;CTSK;PSD3;REV3L;COTL1;BDKRB2;SLC26A10;GYG2;PDGFRA;WSB2;COMMD10;DENND2A;MYOF;TPM1;VWA5A;EMP1;NRG1;NIPA2;SERPINB7;MMP10;TPST1;SETBP1;DDAH1;PAPPA;MAP7D1;COL6A1;ITGA8;ANGPTL2;MXRA5;SCG2;RASL12;CFH;CEBPD;C1S;PSMD14;C1R;SEMA3A;TWIST1;CLN8;MTMR6;CALD1;PDPN;CTNNA1;BNIP2;GBP2;PDLIM4;DR1;SEPT11;GSTM1;TRPA1;FOXF1;ABCA8;ARPC5;TMCO3;ZFHX4;KBTBD11;MAPK10;EXT2;COL3A1;SSPN;ITGBL1;TACC1;TCF4;NEK11
T24	82/2395	0.479477	0.999994	0	0	1.01174	0.743692	CDKN1C;FAM49A;ARF4;CPM;ZBTB25;SERPINE1;ZBTB20;OLFML2A;PRSS23;N4BP2L2;ACTB;GHR;ADAMTS5;GJA1;ALCAM;SGCD;CDH2;RASSF4;KYNU;REV3L;ITGB8;PTGDS;CLIC2;BNIP3L;PDGFRA;POSTN;WSB1;ANXA1;PTGIS;MME;SLC6A16;DENND2A;MYOF;ADIPOQ;TPM1;EMP1;ARID5B;ELOVL6;NRG1;DDAH1;COL6A1;RBMS1;SELENOT;CFTR;CFH;PRUNE2;RAP1GDS1;DNAJC22;TWIST1;HIF1A;RPAP2;RHD;CALD1;TRA2A;HAS2;SCN7A;EIF4E;PDLIM4;JAM2;SEPT11;TRPA1;PLK2;SLC35E3;LSAMP;ARHGAP28;ABCA8;PLXDC2;ZFHX4;EIF2S1;COL3A1;GSTA4;GLB1L;RAB13;SSPN;CEP162;ITGBL1;NANOG;TCF4;TRIM38;TGFBI;SLC28A2;CALM1
CAKI1	81/2395	0.527472	0.999994	0	0	0.997242	0.637895	FAM49A;ARF4;CPM;COL18A1;GUCY1B3;SPON1;PLEKHB2;UXS1;TRADD;PTPRN;SERPINE1;QPRT;LAPTM4B;ADAMTS5;SEC61A1;GJA1;UCHL1;EDNRB;CAPN6;RASSF4;COTL1;CAPN2;ITGB8;CTSF;PTGDS;GUCY1A3;WSB2;LIMCH1;MYOF;TPM1;NRG1;SERPINB7;C1QL1;CLIP3;ARL4C;TPST1;PARD3;COL6A1;MINOS1-NBL1;EFHC2;NBL1;MXRA5;CFTR;SKAP2;RAB7A;RGS17;MAGEL2;C1S;C1R;CHRNA6;PPP2CB;HSPH1;BRINP1;YKT6;PLTP;HMOX2;MPZL1;SVIL;RBPMS;TRPA1;IQSEC2;PLK2;TFPI2;AKR1C3;G0S2;MICAL2;PLXDC2;ZFHX4;TPCN1;FOSL1;PTPRD;EXT1;MAPK10;RHEB;VPS41;RAB13;SSPN;ACO1;DEGS1;TGFBI;NEK11
CAKI2	81/2395	0.527472	0.999994	0	0	0.997242	0.637895	FAM49A;ACVRL1;CPM;COL18A1;GUCY1B3;UXS1;PTPRN;AREG;PCSK5;LAPTM4B;GJA1;UCHL1;EDNRB;CDH2;ALDH2;CHL1;KYNU;COTL1;CAPN2;ITGB8;MFSD1;CCHCR1;PPFIA4;RGS9;HOXA5;YWHAH;GUCY1A3;TMOD1;EPHA4;ANXA1;LIMCH1;MYOF;TPM1;EMP1;NRG1;SERPINB7;ATP1B1;MTSS1;C1QL1;ARL4C;TPST1;TNNT1;PARD3;COL6A1;RBMS1;SLC27A3;NBL1;MXRA5;SCG2;SKAP2;PTGES;RGS17;CHRNA6;TRANK1;DNAJC22;TNFRSF11B;SEZ6L2;PPP2CB;NT5E;BRINP1;SVIL;CBX7;FER1L4;RBPMS;TRPA1;FOXF1;PLK2;TFPI2;AKR1C3;G0S2;MICAL2;DSTN;TMCO3;KBTBD11;FOSL1;PTPRD;GSTA4;GIPC1;SSPN;TGFBI;MEGF8
COLO 320	80/2395	0.575235	0.999994	0	0	0.982801	0.543467	SLC44A1;TENM4;LDB2;BACH2;IPO5;GJA1;UCHL1;DACH1;SALL2;CAPN6;ALDH2;CHL1;COTL1;RPLP2;SLC39A8;PHGDH;SLC26A10;CD36;CTSF;GYG2;GYG1;POLE;PRKG1;SOX5;EPHA4;HSP90AA1;STARD7;DIS3;SEMA6D;VASH2;IMP4;ADGRA3;MTSS1;TANC2;C1QL1;RUFY3;ZNF516;CDIP1;ANGPTL2;MAPRE1;PDZRN3;EPHA3;OR2C1;ODC1;FBLN1;SPATA6;HSPH1;PLAGL1;PCBP2;GPC5;RPRD1A;PLTP;CFAP20;BEND5;GABRA2;GSTM2;SEPT11;TXNRD3;GOT2;EYA4;LSAMP;FOXN3;SNCAIP;ZFHX4;KBTBD11;TDRD3;TSHR;POU6F1;CS;PTPRD;COL3A1;YEATS2;HOOK1;ASXL3;YPEL1;STRN;TCF4;UBE2K;ADGRL3;EIF4G1
HELA	80/2395	0.575235	0.999994	0	0	0.982801	0.543467	CDKN1C;CPM;TNFAIP8;ZBTB25;ZBTB20;HCCS;KLHL35;OLFML2A;PRSS23;ADAMTS5;MECOM;CHL1;RFK;KYNU;PDK4;PIEZO2;HMG20B;ITGB8;SLC39A8;PHGDH;CA9;CTSF;SLC16A5;DYNC2H1;ANXA1;LIMCH1;SEMA6D;IFRD2;MYOF;SIGMAR1;VWA5A;DNTTIP2;EMP1;ARID5B;FOXL2;FNDC3A;ATP1B1;TANC2;C1QL1;SLC7A5;SETBP1;PAPPA;COL4A6;CDIP1;COL4A5;RBMS1;PKP3;NBL1;SCG2;PTGES;NACAP1;HDAC4;CFH;CEBPD;C1S;LAMA4;NOTCH2NL;TNFRSF11B;FBLN1;ABLIM1;GRK5;CALD1;PLAGL1;HAS2;GPC5;EXOSC2;CCT5;GSTM1;FOXF1;KLRC3;PLK2;EYA4;AKR1C3;NR1H3;ARHGAP28;PBX1;TDRD3;POU6F1;COL3A1;TGFBI
MDAMB231	80/2395	0.575235	0.999994	0	0	0.982801	0.543467	ARF4;MCFD2;GMFB;HSP90AB1;WDR1;PLEKHB2;ITGB4;SERPINE1;CLTC;PLAT;OLFML2A;PRSS23;TRAM2;IPO5;ALCAM;EDNRB;MPRIP;MECOM;PSD3;CAPN2;SLC39A8;CTSF;CCHCR1;HSP90AA1;WSB2;LIMCH1;DDX58;IFRD2;DENND2A;MYOF;EMP1;NRG1;MMP10;TANC2;SLC7A5;DDAH1;CANX;TXNIP;ANGPTL2;GAS6;NBL1;SCG2;TNFRSF21;PTGES;FLII;RAP1GDS1;NOTCH2NL;NEDD4L;MTMR6;HSD11B1;NT5E;CTNNA1;HAS2;ATP6V1D;PDLIM4;MICB;OR2B2;HSPA8;DR1;SEPT11;GSTM1;TFPI2;HMGA1;G0S2;MICAL2;SNCAIP;TSHR;FOSL1;EXT1;BMP4;SNX19;EIF6;RHEB;ALMS1;ITGBL1;ACO1;TACC1;HLA-DRB1;EIF4G1;NEK11
SHSY5Y	80/2395	0.575235	0.999994	0	0	0.982801	0.543467	GUCY1B3;TENM4;PTPRN;CIB2;LDB2;BACH2;NYNRIN;TRO;TMEM100;ADAMTS5;UCHL1;ALCAM;DACH1;SALL2;CDH2;CAPN6;CHL1;MDK;RPS6KA2;BDKRB2;RPLP2;SLC26A10;PRKG1;SOX4;GUCY1A3;TMOD1;PDGFRA;ATP6V1G2;RASA4B;LIMCH1;DENND2A;TPM1;VASH2;NRG1;GAB2;ATP1B1;TANC2;C1QL1;CLIP3;TPST1;ZC2HC1A;RUFY3;ANGPTL2;LUC7L3;PFDN2;EFHC2;LDAH;ZNF235;PDZRN3;SCG2;RGS17;SATB1;TWIST1;FBLN1;SEZ6L2;HSPH1;BRINP1;PRKAR2B;FRZB;TRA2A;TSPAN3;RPRD1A;YKT6;PLTP;PDLIM4;JAM2;BEND5;TCAF1;TFPI2;EYA4;LSAMP;ARHGAP28;KBTBD11;MAPK10;COL3A1;GSTA4;ASXL3;VPS41;SSPN;TCF4
PANC1	79/2395	0.622077	0.999994	0	0	0.96842	0.459701	COL18A1;UXS1;SERPINE1;CIB2;OLFML2A;PRSS23;BRS3;MRPL3;GJA1;CDH2;ZNF606;RBMX2;COTL1;RAC1;TRIM66;PRKG1;KPNA1;CAP1;PTGIS;WSB2;DDX58;TRPC1;MYOF;TPM1;ZFP2;NRG1;FOXL2;VPS37B;TANC2;C1QL1;SIGIRR;CLIP3;ARL4C;TPST1;LSG1;ZC2HC1A;DDAH1;TNNT1;ZNF516;VWA1;GARS;EFHC2;PFN1;NBL1;MXRA5;SCG2;TNFRSF21;SKAP2;NACAP1;RAB7A;RASL12;RGS17;SEMA3A;PXN;SPATA6;FXR1;ABLIM1;NT5E;ATXN1;INPP5A;GRK5;HAS2;TP53BP1;MICB;SVIL;TRPA1;LSAMP;MICAL2;DSTN;SORBS1;FOSL1;ARHGAP32;SNX19;ASXL3;SSPN;ITGBL1;TGFBI;EIF4G1;NEK11
PC3	79/2395	0.622077	0.999994	0	0	0.96842	0.459701	GUCY1B3;TENM4;ITGB4;YWHAB;CLTB;GPR20;PLAT;AREG;MRPL4;MYDGF;GJA1;ALCAM;MPRIP;CDH2;ACP6;SUMO3;COTL1;CAPN2;TMEM109;PRKG1;GUCY1A3;HSP90AA1;RASA4B;DENND2A;MYOF;EMP1;VPS37B;SERPINB7;MMP10;CYP27A1;KAT6B;TNNT1;PARD3;CDC37;COL6A1;COL4A6;MINOS1-NBL1;CCDC86;PFDN2;PKP3;EFHC2;NBL1;TNFRSF21;PTGES;C1R;SATB1;SEMA3A;ODC1;PXN;NEDD4L;ABCB11;SEZ6L2;HIF1A;NT5E;HAS2;TBL1X;ST3GAL1;PLTP;BEND5;CBX7;ICMT;FER1L4;IQSEC2;TFPI2;EYA4;HMGA1;G0S2;ZFHX4;EIF2S1;SSH3;FOSL1;EXT1;DAP;GIPC1;SSPN;SRPRA;ITGBL1;TACC1;CALM1
22RV1	78/2395	0.667344	0.999994	0	0	0.9541	0.385885	GUCY1B3;BTG1;ZBTB25;NUMA1;CSAD;KIAA1107;GHR;MDK;FAM162A;PSD3;POGZ;PDK4;KMT5B;PTGDS;PPFIA4;PRKG1;SOX4;SOX5;DYNC2H1;BNIP3L;WSB1;RASA4B;WSB2;LIMCH1;CIRBP;GOLGA8N;MMP10;NISCH;SETBP1;TNNT1;RUFY3;TXNIP;SLC27A3;ALDOA;GAPDH;SMPDL3A;SCG2;EPHA3;MAGEL2;SHMT2;SATB1;LTBP4;DNAJC22;TWIST1;FOXO3;SEZ6L2;CLN8;SPATA6;SCUBE2;PPP2CB;BRINP1;MAP4;ST3GAL1;ZKSCAN1;GABRA2;BBS1;CBX7;TCAF1;ABCA5;ZDHHC8P1;IQSEC2;KLRC3;PLEKHA5;PTPN11;KLHL24;PLXDC2;SSH3;KBTBD11;POU6F1;TPCN1;PTPRD;YEATS2;HOOK1;ASXL3;RAB13;CRYL1;ADGRL3;NEK11
H1299	78/2395	0.667344	0.999994	0	0	0.9541	0.385885	CPM;MRPS12;GPR20;CIB2;TRO;UCHL1;DACH1;CAPN6;RASSF4;COTL1;HMG20B;SLC26A10;CTSF;PTGDS;CCHCR1;GYG1;PDK2;TEAD4;NUDC;HSP90AA1;FKBPL;MME;MYOF;EMP1;NRG1;SERPINB7;C1QL1;MZT2B;CLIP3;MYL5;TPST1;ZC2HC1A;TNNT1;MAP7D1;MINOS1-NBL1;VWA1;STRAP;MTFR1;ZNF235;GAPDH;SMPDL3A;SCG2;MAD1L1;RGS17;MAGEL2;TOMM40;SATB1;MAPKAP1;FLII;PXN;LTBP4;TWIST1;SEZ6L2;SPATA6;HSD17B8;HSD11B1;NT5E;POLR2E;ZNF345;PLTP;ATP6V1D;MICB;CBX7;IQSEC2;TFPI2;B3GALT4;HMGA1;G0S2;CSHL1;ZFHX4;PNRC1;FOSL1;MAPK10;EIF6;GIPC1;TAF6;CALM1;NEK11
HCT116	78/2395	0.667344	0.999994	0	0	0.9541	0.385885	GMFB;HSP90AB1;ITGB4;GPR20;ZBTB20;AREG;SAT1;N4BP2L2;PCSK5;NARS;LAPTM4B;ALCAM;CAPN6;SNRPD1;FAM162A;PSD3;PSMD1;CLIC2;RGS9;SOX4;SLC16A5;HSP90AA1;ANXA1;COMMD10;MYOF;MTUS1;DNTTIP2;EMP1;ELOVL6;ADGRA3;YWHAZ;GTPBP4;TANC2;NME1;ZC2HC1A;TNNT1;MAGEB2;PFDN2;EEF1E1;SCG2;PSMD14;ODC1;RAP1GDS1;DNAJC22;NOLC1;SPATA6;ZMPSTE24;HSPD1;EXOSC7;ABLIM1;NT5E;HSPH1;GRPEL1;PRR14L;PDCD11;CALD1;PLAGL1;G3BP1;TRA2A;EIF4E;POLR2K;DARS;NPM1;NOP16;FOXF1;KLRC3;PLK2;ZFHX4;EIF2S1;FOSL1;CCT6A;BMP4;HOOK1;UBE2N;CYCS;TRIM38;UBE2K;RAN
BEAS2B	77/2395	0.710444	0.999994	0	0	0.93984	0.321299	ARF4;UBE2D2;SERPINE1;CLTB;HCCS;TRAM2;ACTB;DDA1;ADAMTS5;UCHL1;EDNRB;MPRIP;TMEM43;APMAP;CDH2;RASSF4;SUMO3;TMEM109;CCHCR1;GYG1;PDK2;YWHAH;TEAD4;ANXA1;RASA4B;MME;LIMCH1;IFRD2;DENND2A;TPM1;NRG1;SERPINB7;SENP3;C1QL1;CYP27A1;DDAH1;TNNT1;MAP7D1;ANGPTL2;SELENOT;GAS6;PFN1;GAPDH;NBL1;CFB;SNRPB;USP14;CEBPD;SHMT2;C1R;DCTN1;FLII;PRUNE2;TWIST1;TNFRSF11B;TEX261;FXR1;PPP2CA;MICALL1;POLR2E;MAP4;PDLIM4;CBX7;NPM1;GSTM1;TMEM50A;PLK2;G0S2;MICAL2;MARCH5;KBTBD11;FOSL1;BMP4;GIPC1;ITGBL1;ACO1;TGFBI
CFPAC1	77/2395	0.710444	0.999994	0	0	0.93984	0.321299	COL18A1;GUCY1B3;WDR1;PLEKHB2;PGAP3;ITGB4;CIB2;PLAT;PRSS23;AREG;SAT1;NYNRIN;ALCAM;MECOM;ALDH2;MDK;ACP6;RPS6KA2;COTL1;CAPN2;ITGB8;SLC16A5;GUCY1A3;ANXA1;LIMCH1;MYOF;TPM1;EMP1;NRG1;FOXL2;ADGRA3;VPS37B;ATP1B1;TANC2;ARL4C;PARD3;COL6A1;TXNIP;VWA1;EFHC2;NBL1;MXRA5;CFB;TNFRSF21;SEMA3A;PXN;TNFRSF11B;ABCB11;HIF1A;HSD17B8;HSD11B1;NT5E;CTNNA1;VILL;GBP2;PDLIM4;SVIL;FER1L4;JUP;RBPMS;PLK2;TFPI2;EYA4;B3GALT4;AKR1C3;HMGA1;G0S2;DSTN;SSH3;FOSL1;BMP4;EIF6;HOOK1;ITGBL1;TGFBI;HLA-DRB1;NEK11
RH18	77/2395	0.710444	0.999994	0	0	0.93984	0.321299	GUCY1B3;TENM4;ICAM4;PLAT;OLFML2A;CCDC102B;TTC28;TRO;TMEM100;GHR;ADAMTS5;FGF7;SGCD;CAPN6;RASSF4;ZNF606;RPS6KA2;PSD3;REV3L;BDKRB2;ITGB8;SLC26A10;GYG2;PPFIA4;PRKG1;GUCY1A3;EPHA4;PTGIS;DENND2A;VASH2;ARID5B;FNDC3A;C1QL1;CLIP3;SETBP1;TNNT1;PARD3;PAPPA;ITGA8;ANGPTL2;MAPRE1;ZNF235;MXRA5;PDZRN3;EPHA3;NBAS;MAGEL2;SEMA3A;PRUNE2;NOTCH2NL;PPP1R3A;SPATA6;COL19A1;HSD11B1;TP53BP1;JAM2;SVIL;SEPT11;TCAF1;TRPA1;CEP350;SLC35E3;EYA4;ARHGAP28;ABCA8;KLHL24;KBTBD11;PTPRD;MAPK10;ZNF559-ZNF177;COL3A1;ALMS1;VPS41;YPEL1;CEP162;ITGBL1;TCF4
HEK293	76/2395	0.750866	0.999994	0	0	0.92564	0.265222	GUCY1B3;SPON1;CIB2;PLAT;ELAVL1;BACH2;TTC28;NYNRIN;TRO;TMEM100;GJA1;UCHL1;DACH1;EDNRB;SALL2;CDH2;ACP6;PSD3;PHGDH;RGS9;POLE;HOXA5;PRKG1;SOX4;DYNC2H1;GUCY1A3;EPHA4;CAMLG;DIS3;SEMA6D;VASH2;C1QL1;ARL4C;ZNF516;COL6A1;ITGA8;COL4A6;CDIP1;PDZRN3;EPHA3;SNRPB;SATB1;LAMA4;PRUNE2;TWIST1;HACD3;FOXO3;SPATA6;COL19A1;MICALL1;PDPN;GPC5;TSPAN3;RPRD1A;ZNF345;EXOSC2;JAM2;BEND5;DR1;ICMT;FOXF1;EYA4;SNCAIP;ZFHX4;PBX1;KBTBD11;POU6F1;PTPRD;ZNF559-ZNF177;GSTA4;HOOK1;ASXL3;TCF4;DEGS1;HLA-DRB1;ADGRL3
SKMEL1	74/2395	0.822166	0.999994	0	0	0.897417	0.175726	BTG1;PLEKHB2;SLC44A1;TENM4;SERPINE1;PLAT;TRAM2;GHR;ADAMTS5;GJA1;UCHL1;EDNRB;TMEM43;MECOM;CDH2;SMPD1;OGFOD1;RUVBL1;PSD3;CAPN2;ITGB8;RGS9;PRKG1;YWHAH;EPHA4;ANXA1;WSB2;MME;DENND2A;TPM1;EMP1;NRG1;VPS37B;SERPINB7;ARL4C;LSG1;PAPPA;ANGPTL2;SELENOT;PDZRN3;SCG2;EPHA3;GAS7;RGS17;MAPKAP1;NEDD4L;TWIST1;NT5E;HSPH1;FRZB;MICALL1;G3BP1;ATP6V1D;PDLIM4;BEND5;GABRA2;HSPA8;PLK2;TFPI2;EYA4;LSAMP;G0S2;MICAL2;PTPN11;TOR1B;FOSL1;PTPRD;EXT1;EXT2;EIF6;TACC1;TGFBI;HLA-DRB1;ADGRL3
G401	73/2395	0.852581	0.999994	0	0	0.883393	0.14089	ACVRL1;COL18A1;TENM4;SERPINE1;FOXI1;GPR20;CIB2;OLFML2A;SAT1;TTC28;KIAA1107;NYNRIN;TRO;GJA1;UCHL1;MECOM;SALL2;PPP2R1B;CHL1;ZNF606;RFK;RPS6KA2;TRPS1;CTSF;PTGDS;RGS9;PRKG1;SLC16A5;DYNC2H1;PDGFRA;ATP6V1G2;MME;TRPC1;MYOF;TPM1;ZFP2;EMP1;NRG1;MMP10;C1QL1;ARL4C;TNNT1;PARD3;RUFY3;COL6A1;ARHGEF3;ANGPTL2;VWA1;SIK2;SCG2;FLII;SEMA3A;LTBP4;ASAP3;FBLN1;SEZ6L2;SPATA6;PRKAR2B;FRZB;TP53BP1;PLTP;GSTM2;GSTM1;ZDHHC8P1;LSAMP;BMP4;COL3A1;CCS;GIPC1;VPS41;SSPN;MEGF8;NEK11
HCC827	73/2395	0.852581	0.999994	0	0	0.883393	0.14089	CPM;GUCY1B3;WDR1;SERPINE1;ZBTB20;OLFML2A;PRSS23;AREG;ACTB;TMEM100;GJA1;ALCAM;MPRIP;MECOM;ZNF606;RPS6KA2;COTL1;CAPN2;CTSF;YWHAH;DYNC2H1;ANXA1;MYOF;TPM1;ZFP2;EMP1;ELOVL6;NRG1;SERPINB7;TANC2;ARL4C;TPST1;TNNT1;CDC37;ARHGEF3;VWA1;PKP3;EFHC2;TNFRSF21;SKAP2;PTGES;FLII;SEMA3A;PXN;HIF1A;COL19A1;PCNX1;NT5E;FAM120A;HAS2;GBP2;ATP6V1D;PDLIM4;HMOX2;SVIL;FER1L4;PLK2;TFPI2;G0S2;MICAL2;EIF2S1;SSH3;TSHR;TPCN1;FOSL1;CCT6A;EXT1;ZNF559-ZNF177;EIF6;VPS41;CYCS;TGFBI;NEK11
A431	72/2395	0.879393	0.999994	0	0	0.869429	0.111741	HSP90AB1;SLC44A1;ITGB4;OLFML2A;AREG;PCSK5;MED18;KIAA1107;LAPTM4B;ALCAM;MECOM;TRPS1;TCTN1;PSD3;CAPN2;BDKRB2;ITGB8;CA9;RGS9;SLC16A5;CAP1;ANXA1;DDX58;MYOF;EMP1;NRG1;SERPINB7;YWHAZ;ARL4C;PLSCR1;PARD3;MTFR1;PKP3;NBL1;MXRA5;CFB;TNFRSF21;EPHA3;PTGES;RASL12;C1R;CCDC68;SEMA3A;LAMA4;NOTCH2NL;ABCB11;FOXO3;FXR1;ABLIM1;HAS2;GBP2;PLTP;PDLIM4;SVIL;GSTM1;TXNRD3;PLK2;MICAL2;DSTN;KLHL24;SSH3;FOSL1;CCT6A;EXT1;MAPK10;YEATS2;GOLGB1;RAB13;SSPN;ITGBL1;TGFBI;NEK11
MDAMB468	72/2395	0.879393	0.999994	0	0	0.869429	0.111741	FAM49A;CPM;GUCY1B3;ITGB4;FOXI1;KLHL35;SAT1;ACTB;IPO5;BRS3;NYNRIN;MRPL4;SGCD;PPP2R1B;ZNF606;RPS6KA2;KYNU;COTL1;ITGB8;PHGDH;CCHCR1;YWHAH;CAP1;GUCY1A3;EPHA4;ANXA1;PTGIS;MME;LIMCH1;MYOF;TPM1;EMP1;GAB2;CYP27A1;SETBP1;DDAH1;CDC37;CANX;SELENOP;VWA1;COL4A5;PKP3;TNFRSF21;GAS7;PTGES;LAMA4;ATP1A1;ABCB11;ZMPSTE24;NT5E;ATXN1;SMYD2;CCT5;HSPA8;DR1;NPM1;STAT3;TFPI2;B3GALT4;DSTN;ARHGAP28;PLXDC2;PBX1;CCT6A;AIMP2;EXT2;ALMS1;SSPN;YPEL1;TRIM38;CALM1;NEK11
NB1	71/2395	0.902657	0.999994	0	0	0.855522	0.0876167	GUCY1B3;TPSB2;TENM4;PTPRN;PLAT;ACTB;BRS3;TMEM100;DACH1;MPRIP;CAPN6;BDKRB2;UBAP2L;CA9;CTSF;PPFIA4;RGS9;GUCY1A3;TMOD1;ATP6V1G2;DDX58;NRG1;SERPINB7;C1QL1;CLIP3;ARL4C;TPST1;PLSCR1;MAP7D1;COL6A1;ITGA8;MAGEB2;CDIP1;ANGPTL2;PFDN2;GAS6;PFN1;SCG2;RAB7A;MAGEL2;OR2C1;C1R;SATB1;PRUNE2;CHRNA6;LTBP4;TWIST1;ATP1A1;SEZ6L2;PPM1G;HSD11B1;BRINP1;FRZB;MICALL1;HAS2;MAP4;JAM2;BEND5;SEPT11;GSTM1;IQSEC2;EYA4;LSAMP;MICAL2;ZFHX4;TSHR;PTPRD;MAPK10;SNX19;MEGF8;ADGRL3
SUIT2	71/2395	0.902657	0.999994	0	0	0.855522	0.0876167	CPM;ITGB4;YWHAB;HNRNPR;ARRB1;GCC2;PRSS23;AREG;PCSK5;KIAA1107;NYNRIN;ALCAM;MPRIP;MECOM;PPP2R1B;ALDH2;SNRPD1;RPS6KA2;PSD3;COTL1;CAPN2;ITGB8;SLC16A5;EPHA4;HSP90AA1;DIS3;LIMCH1;DDX58;MYOF;EMP1;FOXL2;ATP1B1;SEPT2;ARL4C;ADAM17;DDAH1;PARD3;CANX;ARHGEF3;EFHC2;SMPDL3A;MXRA5;TNFRSF21;CFTR;EPHA3;PTGES;RGS17;CCDC68;SATB1;SEMA3A;LAMA4;DNAJC22;TNFRSF11B;NT5E;HAS2;GBP2;ATP6V1D;SVIL;HSPA8;NPM1;FER1L4;LSAMP;G0S2;KBTBD11;WAPL;FOSL1;BMP4;MAPK10;HOOK1;ITGBL1;NEK11
HEPG2	70/2395	0.922517	0.999994	0	0	0.841674	0.0678801	ZNF133;COL18A1;MCFD2;UXS1;SERPINE1;QPRT;RORA;N4BP2L1;SAT1;TRAM2;TRO;APMAP;CDH2;RASSF4;C1RL;PIEZO2;CA9;CD36;GYG2;NINL;SOX5;RALGAPA1;MST1;MTUS1;ATP1B1;MTSS1;SEPT2;CYP27A1;ZNF516;SELENOP;ARHGEF3;COL4A6;CDIP1;ANGPTL2;VWA1;COL4A5;ATG4B;SMPDL3A;CFB;TNFRSF21;CUL7;ACSS3;C1S;CCDC68;FAXDC2;DNAJC22;NEDD4L;FBLN1;SEZ6L2;PLD1;ACACB;ATXN1;GRK5;FRZB;NPC1L1;POLR2D;PCK1;GBP2;FER1L4;RBPMS;AKR1C3;NR1H3;FOXN3;SORBS1;BMP4;CFHR2;GSTA4;HOOK1;CRYL1;TGFBI
PC3 CELL	70/2395	0.922517	0.999994	0	0	0.841674	0.0678801	GUCY1B3;TENM4;ITGB4;PLAT;AREG;ACTB;MYDGF;MPRIP;CDH2;ACP6;COTL1;CAPN2;BDKRB2;TMEM109;PRKG1;PDK2;GUCY1A3;PDGFRA;RASA4B;IFRD2;DENND2A;MYOF;EMP1;SERPINB7;MMP10;C1QL1;CYP27A1;KAT6B;TNNT1;PARD3;COL6A1;MINOS1-NBL1;CCDC86;EFHC2;GAPDH;NBL1;TNFRSF21;C1R;SATB1;ODC1;PXN;NEDD4L;TWIST1;ABCB11;SEZ6L2;HAS2;TBL1X;ST3GAL1;PLTP;PDLIM4;BEND5;ICMT;FER1L4;RBPMS;IQSEC2;TFPI2;HMGA1;G0S2;ZFHX4;SSH3;FOSL1;PTPRD;COL3A1;DAP;GIPC1;SSPN;SRPRA;ITGBL1;TACC1;CALM1
BXPC3	69/2395	0.939199	0.999994	0	0	0.827883	0.0519312	MAST4;ITGB4;GPR20;PLAT;OLFML2A;PRSS23;AREG;KIAA1107;NYNRIN;MECOM;MDK;BDKRB2;ITGB8;RAC1;SLC16A5;ANXA1;MME;MYOF;MTUS1;EMP1;NRG1;VPS37B;SERPINB7;MMP10;SETBP1;COL4A6;TXNIP;COL4A5;EFHC2;MXRA5;TNFRSF21;SKAP2;PTGES;NACAP1;RAB7A;RABGAP1;CFH;CEBPD;C1R;SATB1;SEMA3A;PXN;LTBP4;ABCB11;HIF1A;HSD11B1;ABLIM1;NT5E;GRK5;MICALL1;FAM120A;HAS2;CD58;VILL;PLTP;FER1L4;JUP;KLRC3;TFPI2;AKR1C3;PLEKHA5;G0S2;SSH3;PBX1;FOSL1;EXT1;MAPK10;ARHGAP32;SSPN
293F	68/2395	0.952981	0.999994	0	0	0.814149	0.0392096	GUCY1B3;SPON1;CIB2;HNRNPR;PPP2R2A;ELAVL1;BACH2;TTC28;NYNRIN;TRO;TMEM100;ADAMTS5;GJA1;UCHL1;DACH1;EDNRB;SALL2;CDH2;SNRPD1;TRPS1;POGZ;SLC26A10;GYG2;POLE;HOXA5;PRKG1;SOX4;DYNC2H1;GUCY1A3;PNISR;EPHA4;CAMLG;DIS3;SEMA6D;ZFP2;C1QL1;ARL4C;SETBP1;ITGA8;CDIP1;LUC7L3;PDZRN3;EPHA3;RGS17;SATB1;TWIST1;FOXO3;NPC1L1;PLAGL1;PDPN;TRA2A;HAS2;GPC5;RPRD1A;BEND5;ICMT;FOXF1;HSPA4;EYA4;ZFHX4;PBX1;KBTBD11;PTPRD;HOOK1;ASXL3;TCF4;HLA-DRB1;ADGRL3
HACAT	68/2395	0.952981	0.999994	0	0	0.814149	0.0392096	ZNF133;TNFAIP8;ZBTB25;SLC44A1;MAST4;ITGB4;OLFML2A;PCSK5;ALCAM;MPRIP;MECOM;BDKRB2;ITGB8;SLC16A5;DYNC2H1;EPHA4;ANXA1;LIMCH1;DDX58;SEMA6D;MYOF;EMP1;ARID5B;NRG1;ATP1B3;FNDC3A;SERPINB7;MMP10;PLSCR1;SETBP1;PPP1R3D;ARHGEF3;NBL1;MXRA5;PTGES;RABGAP1;SEMA3A;NOTCH2NL;TRANK1;TNFRSF11B;ABCB11;FOXO3;ABLIM1;NT5E;ASTE1;HAS2;BNIP2;TSPAN3;GBP2;PDLIM4;SVIL;ABCA5;CEP350;TFPI2;B3GALT4;CSHL1;KLHL24;PLXDC2;PBX1;MAPK10;ARHGAP32;VPS41;SSPN;CEP162;ITGBL1;TRIM38;TGFBI;NEK11
HT1080	68/2395	0.952981	0.999994	0	0	0.814149	0.0392096	FAM49A;ACVRL1;GUCY1B3;TENM4;MAST4;SERPINE1;ZBTB20;PLAT;LDB2;PRSS23;TRAM2;SEC61A1;ALCAM;MPRIP;CDH2;RASSF4;RUVBL1;PSD3;DHX15;CAPN2;PPFIA4;PRKG1;TEAD4;DYNC2H1;CAP1;ANXA1;ATP6V1G2;MME;DENND2A;MYOF;TPM1;EMP1;NRG1;VPS37B;SERPINB7;C1QL1;ARL4C;DDAH1;PAPPA;MAGEB2;ARHGEF3;GAS6;SCG2;MAD1L1;RAB7A;RGS17;SATB1;LAMA4;PXN;DNAJC22;NEDD4L;TWIST1;HIF1A;HSD11B1;PDCD11;MICALL1;SEMA4D;PLK2;EYA4;HMGA1;MICAL2;SNCAIP;FOSL1;PTPRD;EXT1;SRPRA;ITGBL1;EIF4G1
OVCAR8	68/2395	0.952981	0.999994	0	0	0.814149	0.0392096	ACVRL1;SERPINE1;QPRT;GPR20;PLAT;KLHL35;TRAM2;ACTB;IPO5;NYNRIN;TRO;ADAMTS5;UCHL1;EDNRB;MPRIP;CDH2;CAPN6;PIEZO2;ITGB8;CTSF;CLIC2;TEAD4;HSP90AA1;MME;DENND2A;MYOF;EMP1;NRG1;FOXL2;SERPINB7;YWHAZ;C1QL1;CLIP3;DDAH1;TNNT1;CDIP1;CCDC86;GAPDH;PTGES;MAGEL2;CEBPD;PRKDC;C1R;CHRNA6;PXN;TWIST1;UBE2J1;PPP2CB;NT5E;HSPH1;MICALL1;PDPN;ATP6V1D;PDLIM4;JAM2;DR1;PLK2;TFPI2;GOT2;HMGA1;G0S2;KBTBD11;FOSL1;PTPRD;EXT1;TACC1;TGFBI;HLA-DRB1
T47D	68/2395	0.952981	0.999994	0	0	0.814149	0.0392096	NUMA1;PGAP3;ITGB4;QPRT;KLHL35;CSAD;ACTB;GHR;ZNF606;KYNU;TRPS1;TCTN1;BDKRB2;PIEZO1;RAC1;CTSF;PTGDS;SLC16A5;MYOF;TPM1;C1QL1;MYL5;LSG1;PPP1R3D;SELENOP;VWA1;PKP3;EFHC2;GAS6;NBL1;PDZRN3;CFB;PTGES;RABGAP1;CEBPD;SATB1;FLII;NOTCH2NL;DNAJC22;ASAP3;SEZ6L2;HSD17B8;SCUBE2;BRINP1;SMYD2;BBS1;HSPA8;GSTM2;TCAF1;JUP;ABCA5;ZDHHC8P1;PLK2;STAT3;B3GALT4;DSTN;TOR1B;SSH3;PBX1;BMP4;MAPK10;ARHGAP32;SNX19;VPS41;SRPRA;HLA-DRB1;EIF4G1;NEK11
DU145	67/2395	0.964178	0.999994	0	0	0.800472	0.0292004	CPM;COL18A1;HSP90AB1;WDR1;SLC44A1;ITGB4;GPR20;CIB2;ATP2A2;PRSS23;ACTB;UCHL1;COTL1;CAPN2;SLC26A10;RAC1;CTSF;PPFIA4;ANXA1;LIMCH1;TRPC1;MYOF;ZFP2;SERPINB7;YWHAZ;C1QL1;ADAM17;MAP7D1;COL6A1;PFDN2;GAS6;PFN1;ALDOA;PTGES;USP14;OR2C1;CEBPD;MAPKAP1;FLII;PXN;LTBP4;PPP2CB;NT5E;FAM120A;MAP4;RPRD1A;CBX7;GSTM1;ICMT;FER1L4;TFPI2;G0S2;MICAL2;PTPN11;TOR1B;TMCO3;SSH3;KBTBD11;FOSL1;CCT6A;EXT1;VPS41;RAB13;TGFBI;CALM1;MEGF8;HLA-DRB1
FADU	67/2395	0.964178	0.999994	0	0	0.800472	0.0292004	KDM5A;ZBTB25;NUMA1;PGAP3;ITGB4;TRADD;FOXI1;GPR20;ATP2A2;PLAT;AREG;KIAA1107;ALCAM;DHX15;COTL1;BDKRB2;ITGB8;NINL;SLC16A5;CAP1;ANXA1;DDX58;MYOF;EMP1;NRG1;FOXL2;ARAP1;YWHAZ;MMP10;SLC7A5;PLSCR1;EWSR1;MINOS1-NBL1;VWA1;PKP3;GAPDH;MXRA5;CFB;PTGES;OR2C1;CFH;SEMA3A;PXN;TRANK1;FBLN1;ATP1A1;HSPH1;MICALL1;PDPN;TP53BP1;BEND5;BBS1;CBX7;FER1L4;TFPI2;GOT2;B3GALT4;SNCAIP;CLK4;SSH3;MLH3;FOSL1;EXT1;CCS;SNX19;TRIM38;CALM1
G402	66/2395	0.973123	0.999994	0	0	0.786852	0.0214376	COL18A1;SPON1;BTG1;SLC44A1;UXS1;SERPINE1;GPR20;CIB2;PRSS23;CCDC102B;KIAA1107;TMEM100;MPRIP;APMAP;CHL1;HMG20B;PDK2;SLC16A5;DYNC2H1;CAP1;PDGFRA;POSTN;ATP6V1G2;RASA4B;SLC6A16;SEMA6D;TRPC1;MYOF;ZFP2;EMP1;MMP10;SEPT2;NISCH;MZT2B;ARL4C;ADAM17;TNNT1;PAPPA;CDIP1;MINOS1-NBL1;SCG2;PLPP1;OR2C1;C1R;LTBP4;DNAJC22;TNFRSF11B;SEZ6L2;SPATA6;HSD11B1;GRK5;MICALL1;SCN7A;JAM2;FER1L4;ZDHHC8P1;EYA4;MICAL2;ARHGAP28;PTPRD;ARHGAP32;COL3A1;GSTA4;ITGBL1;MEGF8;NEK11
LNCAP	65/2395	0.980147	0.999994	0	0	0.773288	0.0155068	GUCY1B3;BTG1;NUMA1;SLC44A1;MAST4;PPP2R2A;KLHL35;CSAD;GHR;FGF7;ZNF606;FAM162A;SMPD1;RPS6KA2;TRPS1;TCTN1;PHGDH;CTSF;GUCY1A3;WSB2;MME;RALGAPA1;LIMCH1;ZFP2;VASH2;CIRBP;ATP1B1;MYL5;SETBP1;SELENOP;COL6A1;CDIP1;VWA1;PKP3;EFHC2;PDZRN3;PLPP1;NAIP;PRUNE2;NEDD4L;FOXO3;SEZ6L2;CLN8;HSD17B8;RDH11;CALD1;ST3GAL1;KIAA0319L;ZKSCAN1;CBX7;ZDHHC8P1;SEMA4D;ARHGAP28;PLXDC2;KBTBD11;MLH3;MAPK10;ZNF559-ZNF177;ARHGAP32;SNX19;GSTA4;HOOK1;GOLGB1;CRYL1;DEGS1
ASPC1	64/2395	0.985567	0.999994	0	0	0.759781	0.011046	CPM;SPON1;BTG1;ITGB4;GPR20;PLAT;KLHL35;AREG;NUDT4;MPRIP;MDK;PSD3;PDK4;CAPN2;BDKRB2;ITGB8;RAC1;PTGDS;SLC16A5;BNIP3L;PTGIS;WSB2;MYOF;EMP1;VPS37B;YWHAZ;MMP10;SIGIRR;ARL4C;PARD3;TXNIP;ANGPTL2;MINOS1-NBL1;PKP3;SMPDL3A;NBL1;SCG2;SKAP2;PTGES;RASL12;CCDC68;LAMA4;PXN;TNFRSF11B;ABCB11;PPP2CB;NT5E;GRK5;HAS2;GBP2;SVIL;CBX7;JUP;KLRC3;B3GALT4;AKR1C3;HMGA1;G0S2;NR1H3;MICAL2;SSH3;KBTBD11;TPCN1;FOSL1
RT4	64/2395	0.985567	0.999994	0	0	0.759781	0.011046	FAM49A;MAST4;ITGB4;OLFML2A;PRSS23;SAT1;NYNRIN;GHR;GJA1;MECOM;FAM162A;KYNU;C1RL;DHX15;BDKRB2;CA9;CD36;SLC16A5;GUCY1A3;MME;LIMCH1;MYOF;VWA5A;NRG1;FOXL2;ARAP1;MMP10;ARL4C;COL4A6;COL4A5;PKP3;TNFRSF21;PLPP1;PTGES;CFH;CEBPD;SATB1;PXN;FBLN1;ABCB11;HIF1A;SCUBE2;NT5E;BRINP1;MICALL1;PDPN;GBP2;ST3GAL1;BEND5;FER1L4;JUP;AKR1C3;G0S2;NR1H3;MICAL2;PLXDC2;SNCAIP;SSH3;MAPK10;ARHGAP32;SNX19;GIPC1;SSPN;HLA-DRB1
OVCAR3	63/2395	0.989676	0.999994	0	0	0.746329	0.00774482	FAM49A;CPM;COL18A1;GUCY1B3;SPON1;QPRT;MRPS12;RORA;KLHL35;LDB2;PRSS23;NYNRIN;TMEM100;ADAMTS5;UCHL1;TMEM223;DACH1;SGCD;APMAP;CAPN6;MDK;FAM162A;RUVBL1;PDK4;ITGB8;CTSF;HOXA5;KPNA1;GUCY1A3;TMOD1;ATP6V1G2;DENND2A;FOXL2;SERPINB7;MMP10;CLIP3;TNNT1;ANGPTL2;EFHC2;SLC27A3;MXRA5;EPHA3;RAB7A;RASL12;ACSS3;CEBPD;SEMA3A;ATP1A1;HIGD1A;BRINP1;PCK1;PLTP;PLK2;EYA4;B3GALT4;TSHR;TPCN1;PTPRD;RAB13;SSPN;HLA-DRB1;ADGRL3;NEK11
RH30	63/2395	0.989676	0.999994	0	0	0.746329	0.00774482	FAM49A;RORA;ARRB1;PLAT;OLFML2A;NYNRIN;TRO;GHR;ADAMTS5;FGF7;UCHL1;DACH1;SGCD;MPRIP;CAPN6;RASSF4;ITGB8;SLC26A10;PPFIA4;SOX5;PDGFRA;MME;LIMCH1;DENND2A;VWA5A;VASH2;NRG1;ADGRA3;TPST1;SETBP1;TNNT1;RUFY3;SELENOP;ANGPTL2;MXRA5;PDZRN3;RGS17;MAGEL2;ACSS3;CFH;SHMT2;SEMA3A;PRUNE2;CHRNA6;COL19A1;BRINP1;PLAGL1;HAS2;PDLIM4;JAM2;BEND5;SEPT11;TRPA1;FOXF1;EYA4;ARHGAP28;PLXDC2;PTPRD;MAPK10;ZNF559-ZNF177;COL3A1;ALMS1;SSPN
SW480	62/2395	0.992737	0.999994	0	0	0.732933	0.00534251	CDKN1C;ARF3;COL18A1;PLEKHB2;ITGB4;YWHAB;SERPINE1;RORA;ARRB1;ACTB;DACH1;APMAP;CAPN6;COTL1;SLC26A10;GYG2;SLC16A5;TEAD4;EPHA4;HSP90AA1;SIGMAR1;EMP1;FOXL2;ATP1B3;MTSS1;ARL4C;CYP27A1;SLC7A5;ARHGEF3;CCDC86;PFN1;MAPRE1;GAPDH;NBL1;PDZRN3;NACAP1;TOMM40;SHMT2;FLII;ODC1;TNFRSF11B;ATP1A1;PPM1G;HSPD1;HSD11B1;ABLIM1;HSPH1;CTNNA1;HARS;YKT6;PLTP;PDLIM4;HSPA8;NPM1;NOP16;HMGA1;SORBS1;FOSL1;BMP4;AIMP2;TAF6;SAE1
HCC4006	61/2395	0.994976	0.999994	0	0	0.719592	0.00362429	GMFB;WDR1;PGAP3;ITGB4;TRADD;SERPINE1;CLTB;PLAT;OLFML2A;PRSS23;ACTB;NYNRIN;CHL1;SMPD1;CAPN2;CA9;RAC1;EPHA4;DDX58;DENND2A;MYOF;TPM1;VWA5A;EMP1;NRG1;FOXL2;VPS37B;SERPINB7;ARL4C;PLSCR1;TNNT1;VWA1;PKP3;EFHC2;GAS6;PTGES;FLII;SEMA3A;PRUNE2;PXN;HIF1A;HSD17B8;HSD11B1;NT5E;BRINP1;GBP2;YKT6;ATP6V1D;PDLIM4;GSTM1;JUP;TFPI2;B3GALT4;G0S2;MICAL2;EIF2S1;EIF6;GIPC1;SSPN;TGFBI;NEK11
SIHA	60/2395	0.996584	0.999994	0	0	0.706305	0.00241703	CPM;YWHAB;TRADD;CLTB;FOXI1;KLHL35;AREG;EDNRB;MPRIP;CAPN6;KYNU;COTL1;BDKRB2;ITGB8;PIEZO1;CTSF;SLC16A5;LIMCH1;TRPC1;MYOF;EMP1;NRG1;FOXL2;ATP1B3;ATP1B1;C1QL1;SLC7A5;DDX19A;COL4A5;PKP3;PFN1;MAPRE1;MXRA5;CFTR;PTGES;CEBPD;C1S;C1R;FBLN1;HIF1A;PLAGL1;CTNNA1;HAS2;EMC8;CFAP20;PDLIM4;CCT5;ABCA5;TXNRD3;FOXF1;PLK2;GOT2;AKR1C3;G0S2;DSTN;ARPC5;SSH3;EXT2;DAP;SSPN
THP1	60/2395	0.996584	0.999994	0	0	0.706305	0.00241703	FAM49A;ACVRL1;CPM;TPSB2;PLEKHB2;UXS1;ARRB1;N4BP2L1;ACTB;ALCAM;DACH1;EDNRB;RASSF4;RPS6KA2;CTSK;DHX15;MFSD1;CD36;PTGDS;CAP1;RASA4B;ZFP2;FOXL2;GOLGA8N;MTSS1;CYP27A1;ADAM17;ZNF516;MAGEB2;GAS6;SKAP2;GAS7;HDAC4;OR2C1;SATB1;RAP1GDS1;TRANK1;TWIST1;PPP1R3A;ABCB11;UBE2J1;ZMPSTE24;HSD11B1;PDPN;GPC5;PDLIM4;BEND5;GSTM1;TRPA1;FOXF1;G0S2;ARPC5;PLXDC2;KBTBD11;TPCN1;SSPN;TACC1;TGFBI;HLA-DRB1;ADGRL3
BT474	59/2395	0.997717	0.999994	0	0	0.693074	0.0015841	PGAP3;YWHAB;CLTC;FOXI1;ARRB1;KLHL35;CSAD;GOLGA2;GHR;ALDH2;TRPS1;BDKRB2;KMT5B;RAC1;PDK2;SLC16A5;GUCY1A3;EPHA4;ZFP2;CIRBP;VPS37B;ZC2HC1A;SELENOP;ARHGEF3;LUC7L3;SLC27A3;SLC25A4;SMPDL3A;MXRA5;PDZRN3;PTGES;USP14;RABGAP1;PRUNE2;NEDD4L;TWIST1;FOXO3;BRINP1;GBP2;ZKSCAN1;BEND5;BBS1;JUP;ZDHHC8P1;TRPA1;B3GALT4;DSTN;KLHL24;SSH3;PBX1;OCEL1;MAPK10;ARHGAP32;EIF6;GIPC1;GOLGB1;VPS41;YPEL1;CALM1
HCC1599	59/2395	0.997717	0.999994	0	0	0.693074	0.0015841	FAM49A;GUCY1B3;BTG1;RORA;SAT1;BACH2;CCDC102B;DACH1;ALDH2;RPS6KA2;TRPS1;POGZ;REV3L;ITGB8;GYG1;GUCY1A3;DDX58;TPM1;ZFP2;VASH2;EMP1;VPS37B;YWHAZ;C1QL1;SIGIRR;ARL4C;SLC7A5;PLSCR1;MTFR1;PKP3;EFHC2;MXRA5;PDZRN3;TNFRSF21;PTGES;ACSS3;OR2C1;RABGAP1;CEBPD;LAMA4;NOTCH2NL;ASAP3;ATP1A1;MICALL1;SVIL;CBX7;JUP;PNO1;B3GALT4;ARHGAP28;KLHL24;PLXDC2;ZFHX4;PBX1;POU6F1;YEATS2;HOOK1;YPEL1;STRN
HEP3B	58/2395	0.998501	0.999994	0	0	0.679897	0.00102007	CDKN1C;COL18A1;PGAP3;QPRT;N4BP2L1;ACTB;NYNRIN;GHR;MYDGF;EDNRB;SALL2;ALDH2;MDK;RASSF4;SMPD1;C1RL;PIEZO2;RPLP2;CA9;ZNF764;PTGDS;NINL;PDGFRA;MST1;ATP1B1;MTSS1;SIGIRR;MZT2B;CYP27A1;SELENOP;VWA1;SLC27A3;PFN1;CFB;RASL12;ACSS3;CEBPD;SHMT2;DNAJC22;FBLN1;PLD1;HSD17B8;SCUBE2;FRZB;NPC1L1;POLR2D;POLR2E;GPC5;GABRA2;RBPMS;NR1H3;SORBS1;SSH3;RPS28;CCS;CFHR2;SSPN;CRYL1
MCF7	57/2395	0.999033	0.999994	0	0	0.666774	0.000645343	ARF3;COL18A1;NUMA1;SLC44A1;ITGB4;CLTC;FOXI1;KLHL35;PRSS23;GHR;SUMO3;KYNU;TRPS1;DHX15;BDKRB2;PIEZO1;KMT5B;NINL;GYG1;EPHA4;MYOF;YWHAZ;TANC2;SIGIRR;PPP1R3D;VWA1;EVL;PKP3;SLC27A3;PDZRN3;ACSS3;RABGAP1;DNAJC22;TNFRSF11B;SEZ6L2;SCUBE2;DNPEP;FAM120A;SRPK2;SVIL;FER1L4;JUP;ABCA5;PLK2;B3GALT4;PLXDC2;SSH3;PBX1;MAPK10;HOOK1;GIPC1;SSPN;CRYL1;CALM1;HLA-DRB1;TRIM33;NEK11
HCC1954	56/2395	0.999386	0.999994	0	0	0.653705	0.00040118	WDR1;PGAP3;ITGB4;FOXI1;ATP2A2;PLAT;PRSS23;ACTB;LAPTM4B;COTL1;CAPN2;BDKRB2;CTSF;SOX4;GUCY1A3;ANXA1;LIMCH1;MYOF;EMP1;VPS37B;SERPINB7;ATP1B1;YWHAZ;MTSS1;TANC2;SLC7A5;PLSCR1;PPP1R3D;VWA1;PKP3;SLC27A3;MXRA5;CFB;SNRPB;PTGES;CEBPD;C1R;FBLN1;ABCB11;MICALL1;FAM120A;GBP2;ST3GAL1;FER1L4;JUP;IQSEC2;STAT3;B3GALT4;AKR1C3;SSH3;EXT1;GON4L;GIPC1;TGFBI;HLA-DRB1;EIF4G1
CAPAN1	55/2395	0.999617	0.999994	0	0	0.64069	0.000245208	ARF4;PGAP3;ITGB4;PLAT;NYNRIN;MPRIP;MECOM;ALDH2;GATAD1;PDK4;COTL1;BDKRB2;ITGB8;PIEZO1;RAC1;PDK2;SLC16A5;IFRD2;EMP1;VPS37B;ATP1B1;SIGIRR;SLC7A5;PSME3;VWA1;GAS6;NBL1;MXRA5;CFB;TNFRSF21;CFTR;SKAP2;PTGES;RASL12;CFH;CEBPD;SEMA3A;ABCB11;NPC1L1;TSPAN3;VILL;GBP2;CBX7;FER1L4;JUP;PLK2;B3GALT4;SSH3;TPCN1;BMP4;DAP;GIPC1;ITGBL1;TAF6;HLA-DRB1
PL45	55/2395	0.999617	0.999994	0	0	0.64069	0.000245208	GUCY1B3;RORA;PLAT;AREG;NUDT4;MRPL3;TMEM223;CAPN6;MAGOH;COTL1;BDKRB2;RAC1;PDK2;GUCY1A3;ANXA1;MYOF;SIGMAR1;EMP1;NRG1;SERPINB7;ARL4C;DCTD;DPM2;PLSCR1;PSME3;MINOS1-NBL1;PFDN2;SELENOT;TNFRSF21;PTGES;RAB7A;OR2C1;PXN;ABLIM1;BRINP1;ASTE1;PCBP2;CFAP20;HMOX2;POLR2K;GABRA2;TXNRD3;PNO1;TFPI2;B3GALT4;NR1H3;DSTN;SORBS1;FOSL1;BMP4;ZNF559-ZNF177;RHEB;UBE2N;ITGBL1;HLA-DRB1
MRC5	54/2395	0.999765	0.999994	0	0	0.627727	0.00014756	SPON1;ZBTB25;TENM4;SERPINE1;KLHL35;OLFML2A;PRSS23;TRAM2;PCSK5;ADAMTS5;GJA1;TMEM223;SGCD;MECOM;TCTN1;PIEZO2;ITGB8;CA9;PRKG1;DYNC2H1;PTGIS;MME;DENND2A;TPM1;MST1;NRG1;SERPINB7;CLIP3;PAPPA;NAIP;PRKDC;PRUNE2;NOTCH2NL;TWIST1;RPAP2;NT5E;HSPH1;CALD1;ZNF500;EXOSC2;JAM2;GABRA2;OR2B2;FER1L4;PLK2;SLC35E3;B3GALT4;LSAMP;ARHGAP28;ZFHX4;FOSL1;EXT1;COL3A1;NANOG
CAPAN2	53/2395	0.999857	0.999994	0	0	0.614818	8.76621e-05	PGAP3;ITGB4;PLAT;PRSS23;NYNRIN;PDK4;COTL1;BDKRB2;ITGB8;TRIM66;SLC16A5;ANXA1;MYOF;VWA5A;EMP1;SERPINB7;SIGIRR;ARL4C;MINOS1-NBL1;VWA1;PKP3;EFHC2;GAS6;NBL1;MXRA5;CFB;TNFRSF21;CFTR;SKAP2;PTGES;CEBPD;SATB1;SEMA3A;LAMA4;TRANK1;NT5E;VILL;GBP2;SVIL;FER1L4;JUP;B3GALT4;HMGA1;NR1H3;SSH3;TPCN1;FOSL1;BMP4;ARHGAP32;SSPN;TGFBI;HLA-DRB1;NEK11
HEL CELL	53/2395	0.999857	0.999994	0	0	0.614818	8.76621e-05	FAM49A;GUCY1B3;TPSB2;WDR1;MAST4;ARRB1;ICAM4;N4BP2L1;PRDM2;NYNRIN;TRO;LAPTM4B;ACP6;DHX15;COTL1;CD36;CLIC2;RGS9;CAP1;GUCY1A3;VWA5A;FOXL2;VPS37B;GOLGA8N;MTSS1;CDC37;CDIP1;EFHC2;MAPRE1;GOLGA8A;CFTR;RAB7A;CFH;SATB1;ABCB11;RHD;VILL;YARS;GSTM2;GSTM1;ZDHHC8P1;SEMA4D;KLRC3;DENND4A;STAT3;PBX1;TDRD3;PTPRD;SRPRA;ITGBL1;HYOU1;TACC1;HLA-DRB1
SKBR3	53/2395	0.999857	0.999994	0	0	0.614818	8.76621e-05	FAM49A;CPM;GMFB;PGAP3;MRPS12;ZBTB20;MED18;UBE2L3;TMEM223;ALDH2;SNRPD1;FAM162A;RBMX2;TRPS1;MAGOH;RAC1;LIMCH1;COMMD10;ADIPOQ;DNTTIP2;ARID5B;ATP1B1;NME1;ZC2HC1A;PPP1R3D;VWA1;PFDN2;EEF1E1;ANKRD36B;ZNF277;NACAP1;CHRNA6;NOTCH2NL;NEDD4L;RHD;EXOSC7;DNPEP;GRPEL1;CD58;PLTP;ATP6V1D;HMOX2;POLR2K;ABCA5;SLC35E3;B3GALT4;DSTN;EIF2S1;PBX1;RPS28;HOOK1;CYCS;CALM1
HT29	52/2395	0.999914	0.999994	0	0	0.601962	5.16715e-05	NUMA1;PGAP3;ITGB4;GPR20;KLHL35;AREG;NUDT4;NYNRIN;MECOM;ACP6;PDK4;ITGB8;PIEZO1;CA9;HOXA5;SLC16A5;RASA4B;EMP1;VPS37B;ARAP1;ATP1B1;SIGIRR;SLC7A5;DDAH1;VWA1;PKP3;MZF1;NBL1;PDZRN3;TNFRSF21;CFTR;TOMM40;SATB1;NT5E;DNPEP;TSPAN3;ST3GAL1;FER1L4;JUP;ZDHHC8P1;B3GALT4;AKR1C3;HMGA1;G0S2;NR1H3;MICAL2;SSH3;KBTBD11;BMP4;ARHGAP32;HOOK1;SSPN
JJN3	52/2395	0.999914	0.999994	0	0	0.601962	5.16715e-05	GUCY1B3;TNFAIP8;RORA;N4BP2L1;BACH2;NARS;GJA1;EDNRB;PPP2R1B;RASSF4;DHX15;ITGB8;SLC39A8;CLIC2;GYG1;RGS9;DYNC2H1;GUCY1A3;SEMA6D;YWHAZ;ARL4C;SETBP1;RUFY3;COL6A1;ITGA8;SELENOT;ZNF235;EPHA3;CFH;PRKDC;ODC1;CHRNA6;FOXO3;COL19A1;UBE2J1;HSPH1;PRR14L;ASTE1;ABCF2;ST3GAL1;POLR2K;HSPA8;ABCA5;DENND4A;CEP350;LSM1;G0S2;TSHR;ASXL3;TACC1;TCF4;HLA-DRB1
K562	52/2395	0.999914	0.999994	0	0	0.601962	5.16715e-05	CDKN1C;PTPRN;QPRT;NGLY1;CIB2;ICAM4;PCSK5;UBE2L3;NUDT4;GOLGA2;SEPT8;SALL2;CD36;PTGDS;CLIC2;PPFIA4;SOX5;TMOD1;PNISR;FOXL2;GAB2;POLG2;TNNT1;MAGEB2;TXNIP;GARS;EFHC2;ALDOA;GOLGA8A;NBAS;CFH;FAXDC2;ARPC4-TTLL3;PPP1R3A;ABCB11;RHD;PRKAR2B;SCN7A;MAPK1;VILL;PDLIM4;NKTR;OR2B2;YARS;TRPA1;IQSEC2;HMGA1;G0S2;ABHD18;ABCA8;RBM41;PLCD1
RPMI8226	52/2395	0.999914	0.999994	0	0	0.601962	5.16715e-05	CDKN1C;MAST4;PGAP3;TRADD;ARPC5L;GPR20;TRAM2;MRPL4;MYDGF;RASSF4;RPS6KA2;PIEZO2;DHX15;TMEM109;MFSD1;CA9;CD36;CLIC2;RGS9;ATP6V1G2;RASA4B;IFRD2;SIGMAR1;VASH2;MZT2B;DPM2;SETBP1;ARHGEF3;CDIP1;MINOS1-NBL1;CCDC86;GAS6;GAS7;OR2C1;CHRNA6;HSD17B8;UBE2J1;VILL;NADK;CBX7;DENND4A;G0S2;MICAL2;ARPC5;SNCAIP;TSHR;TPCN1;PTPRD;ASXL3;HYOU1;TCF4;HLA-DRB1
VCAP	52/2395	0.999914	0.999994	0	0	0.601962	5.16715e-05	FAM49A;GUCY1B3;NUMA1;PTPRN;ZBTB20;N4BP2L1;DACH1;MDK;ZNF606;KMT5B;SLC26A10;CTSF;NINL;GUCY1A3;MME;LIMCH1;ARID5B;MMP10;SIGIRR;NISCH;MYL5;SETBP1;SELENOP;VWA1;LUC7L3;PKP3;SLC27A3;MZF1;SMPDL3A;PDZRN3;PLPP1;MAGEL2;RABGAP1;PRUNE2;NEDD4L;SCUBE2;STIP1;BRINP1;RDH11;VILL;BEND5;BBS1;ZDHHC8P1;ARHGAP28;ZFHX4;SSH3;KBTBD11;ARHGAP32;CCS;YPEL1;TACC1;HLA-DRB1
BT20	50/2395	0.999968	0.999994	0	0	0.576406	1.82781e-05	FAM49A;GMFB;ITGB4;YWHAB;TRADD;AREG;SNRPD1;RBMX2;COTL1;CA9;RGS9;LIMCH1;MYOF;VWA5A;EMP1;SERPINB7;ARL4C;DCTD;DDX19A;PARD3;PPP1R3D;VWA1;RBMS1;EEF1E1;MXRA5;ANKRD36B;SKAP2;GAS7;PTGES;NACAP1;CEBPD;FBLN1;HSPH1;FGGY;DNPEP;FAM120A;CD58;ST3GAL1;POLR2K;SVIL;FER1L4;FOXF1;TFPI2;B3GALT4;AKR1C3;DSTN;CCT6A;RPS28;RBM41;HLA-DRB1
HCT 116	50/2395	0.999968	0.999994	0	0	0.576406	1.82781e-05	HSP90AB1;ITGB4;GPR20;AREG;ACTB;IPO5;LAPTM4B;CAPN6;COTL1;SLC16A5;YWHAH;HSP90AA1;MYOF;ZFP2;MTUS1;ADGRA3;YWHAZ;SLC7A5;TNNT1;MAGEB2;MINOS1-NBL1;VWA1;PKP3;GAS6;PFN1;GAPDH;NBL1;SCG2;ODC1;PXN;NOLC1;HSPD1;STIP1;ABLIM1;NT5E;HSPH1;PDCD11;FRZB;EMC8;MICB;HSPA8;FOXF1;KLRC3;HMGA1;PTPN11;KBTBD11;FOSL1;BMP4;SAE1;UBE2K
KMS18	50/2395	0.999968	0.999994	0	0	0.576406	1.82781e-05	GUCY1B3;TNFAIP8;ARPC5L;N4BP2L1;PRDM2;BACH2;MRPL4;MYDGF;SEC61A1;UCHL1;CAPN6;TMEM109;PHGDH;CLIC2;GUCY1A3;RASA4B;IFRD2;SIGMAR1;VASH2;ARAP1;DPM2;SETBP1;RUFY3;SELENOP;ITGA8;ARHGEF3;CDIP1;GARS;GAS6;SLC25A4;GAS7;SHMT2;CHRNA6;ARPC4-TTLL3;TRANK1;FOXO3;UBE2J1;ATXN1;VILL;ST3GAL1;CBX7;SEMA4D;ARPC5;SNCAIP;TSHR;PTPRD;RPS28;POLE3;SRPRA;HLA-DRB1
MT4	50/2395	0.999968	0.999994	0	0	0.576406	1.82781e-05	CPM;ZBTB25;TENM4;PTPRN;RORA;N4BP2L1;BACH2;PIEZO2;SLC26A10;CCHCR1;PPFIA4;TRIM66;SOX5;WSB1;RASA4B;SEMA6D;MST1;VASH2;ADGRA3;ARAP1;NISCH;MYL5;EVL;GAS7;SHMT2;CHRNA6;ARPC4-TTLL3;HSD17B8;FGGY;ATXN1;POM121C;PLAGL1;ZNF821;TP53BP1;JAM2;BEND5;SEMA4D;DENND4A;MICAL2;FOXN3;KBTBD11;TSHR;PTPRD;MAPK10;COL3A1;YEATS2;ITGBL1;TCF4;HLA-DRB1;NEK11
NB4	50/2395	0.999968	0.999994	0	0	0.576406	1.82781e-05	FAM49A;TPSB2;TNFAIP8;BTG1;ARRB1;ICAM4;N4BP2L1;IPO5;BRS3;MRPL4;DACH1;RASSF4;DHX15;MFSD1;SLC39A8;PHGDH;POLE;ATP6V1G2;CAMLG;GAB2;GOLGA8N;ZNF516;ANGPTL2;CCDC86;GARS;EVL;MAD1L1;GAS7;OR2C1;CEBPD;SHMT2;SATB1;ARPC4-TTLL3;ABCB11;PCNX1;BNIP2;VILL;PLTP;BEND5;YARS;SEMA4D;G0S2;KBTBD11;TPCN1;MAPK10;ZNF559-ZNF177;RPS28;CFHR2;SSPN;SAE1
BEWO	49/2395	0.99998	0.999994	0	0	0.563706	1.13768e-05	FAM49A;CPM;TNFAIP8;ITGB4;YWHAB;SERPINE1;KIAA1107;CAPN6;RFK;GYG2;PTGDS;DENND2A;TPM1;ZFP2;MTUS1;ELOVL6;FOXL2;ATP1B3;GAB2;TANC2;SLC7A5;CANX;ANGPTL2;GAPDH;SMPDL3A;TNFRSF21;PTGES;RASL12;OR2C1;ODC1;PXN;ASAP3;FBLN1;ATP1A1;ACACB;GRK5;NPC1L1;MICALL1;SMYD2;CTNNA1;GBP2;ST3GAL1;PLTP;FER1L4;CSHL1;OCEL1;GSTA4;HYOU1;SLC28A2
COLO 205	49/2395	0.99998	0.999994	0	0	0.563706	1.13768e-05	PHF3;TPSB2;SLC44A1;PGAP3;ITGB4;YWHAB;CAPN6;ALDH2;RFK;COTL1;BDKRB2;CA9;SLC16A5;EPHA4;DIS3;VPS37B;YWHAZ;MTSS1;SIGIRR;ARL4C;CYP27A1;SLC7A5;DDAH1;ARHGEF3;MINOS1-NBL1;PKP3;NBL1;HDAC4;TNFRSF11B;ATP1A1;MTMR6;ABLIM1;HSPH1;FAM120A;CTNNA1;VILL;PCK1;SEMA4D;B3GALT4;AKR1C3;DSTN;SORBS1;KBTBD11;BMP4;DAP;HOOK1;CRYL1;SLC28A2;HLA-DRB1
KU812	49/2395	0.99998	0.999994	0	0	0.563706	1.13768e-05	GUCY1B3;TPSB2;PGAP3;TRADD;MRPS12;RORA;ARRB1;ICAM4;N4BP2L1;KLHL35;PCSK5;MRPL4;MYDGF;EDNRB;FAM162A;RPLP2;HMG20B;SLC39A8;CA9;CD36;CTSF;PTGDS;CLIC2;PPFIA4;TMOD1;BNIP3L;RASA4B;VWA5A;CIRBP;VPS37B;GOLGA8N;MTSS1;SIGIRR;CFTR;RGS17;CFH;LTBP4;HSD17B8;RHD;NPC1L1;VILL;BEND5;GSTM2;GSTM1;G0S2;PNRC1;OCEL1;RPS28;CCS
KYSE70	49/2395	0.99998	0.999994	0	0	0.563706	1.13768e-05	ACVRL1;COL18A1;TENM4;ITGB4;GPR20;ICAM4;AREG;GJA1;UCHL1;CDH2;BDKRB2;ITGB8;CTSF;SOX5;LIMCH1;SLC6A16;MYOF;EMP1;NRG1;C1QL1;ARL4C;MYL5;SLC7A5;SETBP1;COL4A6;VWA1;COL4A5;PKP3;GAS6;SLC27A3;NBL1;MXRA5;SCG2;EPHA3;C1S;MICALL1;PDPN;GABRA2;SVIL;GSTM2;ZDHHC8P1;IQSEC2;FOXF1;EYA4;AKR1C3;SNCAIP;KBTBD11;COL3A1;ADGRL3
MV411	49/2395	0.99998	0.999994	0	0	0.563706	1.13768e-05	ARF3;FAM49A;ACVRL1;CPM;TPSB2;SLC44A1;GPR20;ARRB1;ICAM4;N4BP2L1;ACTB;TTC28;RASSF4;DHX15;MFSD1;CD36;ATP6V1G2;RASA4B;ZFP2;GAB2;GOLGA8N;SIGIRR;MAU2;ZNF516;ARHGEF3;CDIP1;GAS6;NAIP;SKAP2;GAS7;HDAC4;CEBPD;SATB1;CHRNA6;PPP1R3A;HSD11B1;POLR2E;VILL;BEND5;SEMA4D;B3GALT4;FOXN3;PLXDC2;KBTBD11;OCEL1;TSHR;RPS28;HLA-DRB1;ADGRL3
HN	48/2395	0.999986	0.999994	0	0	0.551058	7.54763e-06	RASL12;RGS17;ACSS3;SPON1;TENM4;ADH1B;SEMA3A;RORA;N4BP2L1;LDB2;HIF1A;RPAP2;N4BP2L2;PCSK5;CCDC102B;HSD11B1;GJA1;FGF7;EDNRB;CAPN6;FRZB;RASSF4;CTSK;TCTN1;CD36;PTGDS;ZNF345;JAM2;NKTR;OR2B2;GSTM2;PTGIS;DIS3;DDX58;PLEKHA5;LSAMP;SORBS1;GOLGA8N;CLK4;MMP10;MTSS1;CLIP3;ARL4C;MAPK10;ZNF559-ZNF177;ITGBL1;CFB;NAIP
SUPT1	48/2395	0.999986	0.999994	0	0	0.551058	7.54763e-06	HDAC4;GUCY1B3;ZBTB25;SHMT2;SATB1;CHRNA6;RAP1GDS1;CIB2;HNRNPR;N4BP2L1;RPAP2;N4BP2L2;PCSK5;HSD17B8;MTMR6;CCDC102B;KIAA1107;ASTE1;MAGOH;POGZ;VILL;ZNF345;CFAP20;BEND5;DR1;RASA4B;ADIPOQ;ZFP2;VASH2;AKR1C3;LSAMP;FOXN3;KBTBD11;TSHR;PTPRD;ARL4C;BMP4;ZNF559-ZNF177;ALMS1;YPEL1;CDIP1;NANOG;GARS;SLC28A2;ZNF235;CFTR;NAIP;GAS7
JEG3	47/2395	0.99999	0.999994	0	0	0.538461	5.45461e-06	FAM49A;ACSS3;TNFAIP8;ITGB4;UXS1;QPRT;PXN;ASAP3;ARRB1;FBLN1;KIAA1107;GHR;EDNRB;CAPN6;RFK;MICALL1;CTNNA1;COTL1;GYG2;PTGDS;PRKG1;MPZL1;SLC16A5;TEAD4;JUP;RBPMS;SEMA4D;COMMD10;DENND2A;TPM1;B3GALT4;HMGA1;ELOVL6;ARHGAP28;GAB2;TANC2;ARL4C;AIMP2;TNNT1;ASXL3;MAGEB2;VWA1;RBMS1;CALM1;SMPDL3A;ADGRL3;PTGES
JURKAT	47/2395	0.99999	0.999994	0	0	0.538461	5.45461e-06	HDAC4;GUCY1B3;MAGEL2;TNFAIP8;SATB1;CHRNA6;NGLY1;RAP1GDS1;HNRNPR;RORA;ICAM4;N4BP2L1;BACH2;CCDC102B;HSPD1;TRO;ASTE1;PPP2R1B;SLC39A8;GPC5;VILL;NINL;ZNF345;CFAP20;BEND5;SOX4;GUCY1A3;HSPA8;GSTM1;ATP6V1G2;SEMA4D;VASH2;LSAMP;KBTBD11;WAPL;TSHR;CLIP3;PTPRD;ARL4C;RUFY3;YPEL1;EVL;TACC1;ANKRD36B;EPHA3;GAS7;NEK11
KASUMI1	46/2395	0.999992	0.999994	0	0	0.525916	4.31954e-06	ARF3;GUCY1B3;USP14;TPSB2;CEBPD;SATB1;ARRB1;ICAM4;KLHL35;ACACB;TMEM100;MYDGF;DACH1;RASSF4;PLAGL1;MAGOH;DHX15;RPLP2;MFSD1;SLC26A10;CTSF;VILL;ST3GAL1;PLTP;PPFIA4;POLE;SOX4;GUCY1A3;GSTM1;RASA4B;SEMA4D;ZFP2;CIRBP;FOXN3;GOLGA8N;KBTBD11;SIGIRR;ZNF559-ZNF177;RPS28;KAT6B;ZNF516;PPP1R3D;YPEL1;MINOS1-NBL1;HLA-DRB1;ADGRL3
NTERA2	46/2395	0.999992	0.999994	0	0	0.525916	4.31954e-06	RASL12;MAGEL2;SPON1;GMFB;ZBTB25;TENM4;FAXDC2;CHRNA6;NEDD4L;ZBTB20;KLHL35;CLN8;RPAP2;N4BP2L2;ACACB;BACH2;BRINP1;ACP6;TCTN1;POGZ;REV3L;ZNF500;JAM2;BBS1;PTGIS;RBPMS;DENND2A;TPM1;SLC35E3;MST1;VASH2;B3GALT4;PLEKHA5;ARID5B;ARHGAP28;CSHL1;PBX1;PTPRD;ZNF559-ZNF177;GLB1L;ZNF638;ASXL3;PAPPA;NANOG;SLC28A2;NAIP
PFEIFFER	46/2395	0.999992	0.999994	0	0	0.525916	4.31954e-06	TPSB2;OR2C1;QPRT;CHRNA6;TRANK1;N4BP2L1;OLFML2A;TRAM2;ACACB;UBE2J1;BRS3;TMEM100;SEPT8;ABLIM1;UCHL1;SGCD;CAPN6;ALDH2;RFK;RPS6KA2;PIEZO2;COTL1;BDKRB2;MAP4;RGS9;BEND5;PDK2;SOX5;PNISR;PDGFRA;CBX7;ATP6V1G2;CAMLG;KLRC3;STAT3;TFPI2;GOT2;ARID5B;ABCA8;SNCAIP;KBTBD11;CLIP3;RUFY3;LUC7L3;TCF4;HLA-DRB1
CEM	45/2395	0.999993	0.999994	0	0	0.513421	3.70044e-06	HDAC4;MAGEL2;TPSB2;OR2C1;TNFAIP8;BTG1;ZBTB25;SATB1;CHRNA6;RAP1GDS1;N4BP2L1;BACH2;CCDC102B;DACH1;ZNF606;POGZ;DHX15;SCN7A;SLC39A8;VILL;ZNF345;BEND5;SOX4;ATP6V1G2;RASA4B;SEMA4D;MME;VASH2;B3GALT4;GOLGA8N;KBTBD11;PNRC1;TSHR;SIGIRR;CLIP3;PTPRD;ARL4C;ZNF559-ZNF177;KAT6B;RUFY3;YPEL1;ANGPTL2;EVL;SCG2;GAS7
U266	45/2395	0.999993	0.999994	0	0	0.513421	3.70044e-06	TPSB2;OR2C1;TNFAIP8;PRUNE2;ARPC5L;NOTCH2NL;FOXI1;RORA;PRDM2;TRAM2;BACH2;UBE2J1;HSD11B1;UCHL1;EDNRB;PRR14L;SMPD1;PIEZO2;SLC26A10;ST3GAL1;PRKG1;PDK2;MICB;SRPK2;CBX7;GSTM1;RASA4B;CEP350;CIRBP;LSAMP;FOXN3;VPS37B;KLHL24;PBX1;TSHR;POU6F1;LSG1;CFHR2;YPEL1;ITGA8;MAGEB2;GARS;TCF4;ZNF235;HLA-DRB1
REC1	44/2395	0.999993	0.999994	0	0	0.500978	3.35253e-06	FAM49A;TNFAIP8;PRKDC;SHMT2;ODC1;CHRNA6;NGLY1;ARPC4-TTLL3;TRANK1;N4BP2L1;PRDM2;BACH2;CCDC102B;COL19A1;UBE2J1;MRPL4;TMEM100;UCHL1;GRK5;CHL1;ZNF606;JAM2;NADK;BEND5;POSTN;GSTM1;RASA4B;SEMA4D;KLRC3;VASH2;NIPA2;ARAP1;GOLGA8N;MMP10;CS;ZNF559-ZNF177;SETBP1;ASXL3;SSPN;EVL;TCF4;TRIM38;PFN1;CFTR
RKO	44/2395	0.999993	0.999994	0	0	0.500978	3.35253e-06	PLEKHB2;MAST4;SATB1;MAPKAP1;SEMA3A;SERPINE1;ODC1;PXN;CIB2;MTMR6;ALDH2;MDK;RASSF4;NACC2;MICALL1;FAM120A;CAPN2;HAS2;ABCF2;EXOSC2;DYNC2H1;CBX7;NUDC;GSTM1;SEMA4D;FOXF1;GOT2;ZFP2;EMP1;G0S2;MICAL2;VPS37B;GTPBP4;MMP10;KBTBD11;SIGIRR;FOSL1;DPM2;ZC2HC1A;DDAH1;SELENOT;PFN1;NBL1;PDZRN3
HPBALL	43/2395	0.999994	0.999994	0	0	0.488584	3.14368e-06	PHF3;HDAC4;KDM5A;GUCY1B3;RGS17;TNFAIP8;PRKDC;SATB1;PRUNE2;CHRNA6;RAP1GDS1;N4BP2L1;RPAP2;N4BP2L2;PCSK5;BACH2;CCDC102B;BRS3;FGF7;ASTE1;FRZB;ZNF606;REV3L;SCN7A;BEND5;MME;CEP350;KBTBD11;TSHR;PTPRD;ARL4C;ZNF559-ZNF177;SETBP1;RUFY3;ASXL3;ALMS1;YPEL1;CEP162;PHIP;ZNF235;ANKRD36B;CFTR;GAS7
REH	42/2395	0.999994	0.999994	0	0	0.476241	3.00442e-06	CPM;MAGEL2;GMFB;ZBTB25;TENM4;SATB1;NGLY1;NEDD4L;N4BP2L1;LDB2;RPAP2;N4BP2L2;BACH2;BRS3;ZNF606;REV3L;DHX15;ZNF500;ZNF345;JAM2;BEND5;GUCY1A3;DR1;SEMA4D;MME;ADIPOQ;SLC35E3;VASH2;B3GALT4;ARID5B;PTPRD;KAT6B;ZNF638;YPEL1;ANGPTL2;TCF4;TRIM38;SLC28A2;SLC27A3;HLA-DRB1;ANKRD36B;GAS7
U937	42/2395	0.999994	0.999994	0	0	0.476241	3.00442e-06	FAM49A;ACVRL1;TPSB2;TNFAIP8;SATB1;UXS1;NGLY1;NOTCH2NL;ARPC4-TTLL3;ARRB1;ICAM4;CLN8;MED18;PCNX1;RASSF4;KYNU;DHX15;MFSD1;BNIP2;CD36;VILL;CAP1;SEMA4D;FOXF1;DENND4A;ADIPOQ;VWA5A;FNDC3A;ARPC5;ARAP1;GOLGA8N;MMP10;KBTBD11;ADAM17;ZNF638;ZNF516;NANOG;TACC1;HLA-DRB1;MAD1L1;SKAP2;GAS7
DOHH2	41/2395	0.999994	0.999994	0	0	0.463947	2.89916e-06	FAM49A;OR2C1;BTG1;SATB1;CHRNA6;TRANK1;N4BP2L1;PRDM2;LDB2;BACH2;COL19A1;UBE2J1;MRPL4;TMEM100;UCHL1;POM121C;GRK5;DHX15;RPLP2;VILL;RGS9;NADK;BEND5;POSTN;SEMA4D;MME;SLC6A16;SLC35E3;VASH2;IMP4;KBTBD11;TSHR;CS;MZT2B;AIMP2;RPS28;SETBP1;ASXL3;TCF4;HLA-DRB1;NACAP1
KYSE510	41/2395	0.999994	0.999994	0	0	0.463947	2.89916e-06	C1S;TENM4;ITGB4;C1R;PTPRN;FOXI1;OLFML2A;AREG;NYNRIN;GJA1;UCHL1;CAPN6;PDPN;BDKRB2;ITGB8;CA9;CTSF;PPFIA4;SLC16A5;ZDHHC8P1;FOXF1;SEMA6D;MYOF;B3GALT4;AKR1C3;EMP1;NRG1;SERPINB7;MMP10;C1QL1;FOSL1;SETBP1;HOOK1;COL4A6;MINOS1-NBL1;VWA1;PKP3;SLC27A3;MXRA5;SCG2;TNFRSF21
T84	41/2395	0.999994	0.999994	0	0	0.463947	2.89916e-06	ACVRL1;KDM5A;SPON1;ITGB4;SATB1;LAMA4;PRUNE2;TRANK1;DNAJC22;RORA;ABCB11;AREG;RPAP2;NUDT4;DACH1;MECOM;ALDH2;BDKRB2;ITGB8;CA9;VILL;PCK1;ZKSCAN1;GABRA2;SEMA6D;MYOF;MTUS1;PLEKHA5;EMP1;MICAL2;SORBS1;SNCAIP;ATP1B1;KBTBD11;BMP4;CYCS;NANOG;PKP3;NBL1;ANKRD36B;CFTR
NALM6	40/2395	0.999994	0.999994	0	0	0.451704	2.81016e-06	CPM;GMFB;ZBTB25;TENM4;NEDD4L;ZBTB20;N4BP2L1;KLHL35;RPAP2;N4BP2L2;BACH2;BRS3;TRPS1;REV3L;DHX15;VILL;ZNF500;BEND5;GUCY1A3;PDGFRA;DR1;RASA4B;SEMA4D;MME;ADIPOQ;SLC35E3;VASH2;B3GALT4;ARID5B;GON4L;ZNF638;YPEL1;NANOG;TCF4;TRIM38;SLC28A2;HLA-DRB1;ANKRD36B;NAIP;GAS7
HCC1419	39/2395	0.999994	0.999994	0	0	0.439509	2.72881e-06	GUCY1B3;OR2C1;RABGAP1;NUMA1;PGAP3;TWIST1;CSAD;NUDT4;GHR;ALCAM;DACH1;ATXN1;ALDH2;TRPS1;TCTN1;BDKRB2;RGS9;POLR2K;PDK2;GUCY1A3;BBS1;ZDHHC8P1;RALGAPA1;PLK2;ZFP2;PLXDC2;YWHAZ;PBX1;MTSS1;MAPK10;ARHGAP32;KAT6B;GOLGB1;PPP1R3D;SELENOP;EVL;PDZRN3;EPHA3;NEK11
BJAB	38/2395	0.999994	0.999994	0	0	0.427364	2.65107e-06	FAM49A;OR2C1;CHRNA6;FOXI1;TRANK1;N4BP2L1;PRDM2;CCDC102B;COL19A1;DDA1;TMEM100;DUSP12;UCHL1;POM121C;DHX15;BEND5;SOX5;GUCY1A3;CBX7;GSTM1;ATP6V1G2;RASA4B;SEMA4D;SLC6A16;B3GALT4;LSAMP;KLHL24;PNRC1;OCEL1;POU6F1;MAPK10;YEATS2;YPEL1;TCF4;SLC25A4;HLA-DRB1;GOLGA8A;GAS7
RAJI	37/2395	0.999994	0.999994	0	0	0.415268	2.57507e-06	TPSB2;GMFB;ZBTB25;CHRNA6;TRANK1;PRDM2;BACH2;PPM1G;UBE2J1;SCUBE2;UCHL1;HSPH1;SGCD;MECOM;PDCD11;TCTN1;GABRA2;MME;DENND4A;CEP350;PLEKHA5;LSAMP;CSHL1;GTPBP4;MAPK10;DDX19A;LAS1L;KAT6B;ZNF638;ALMS1;POLE3;CEP162;ITGBL1;TCF4;SLC28A2;HLA-DRB1;ANKRD36B
KB CELL	36/2395	0.999994	0.999994	0	0	0.40322	2.49997e-06	CPM;SEMA3A;TNFRSF11B;PLAT;HIF1A;PRSS23;ADAMTS5;KYNU;ITGB8;BNIP2;CA9;TBL1X;CD58;CCT5;NPM1;GSTM1;LIMCH1;FOXF1;EYA4;AKR1C3;DNTTIP2;G0S2;FOXL2;ATP1B3;ATP1B1;PBX1;KBTBD11;PTPRD;CCT6A;AIMP2;MINOS1-NBL1;CYCS;PFDN2;EFHC2;PTGES;NACAP1
M21	36/2395	0.999994	0.999994	0	0	0.40322	2.49997e-06	FAM49A;CPM;CEBPD;TENM4;TRANK1;N4BP2L1;SAT1;SPATA6;RPAP2;N4BP2L2;PCSK5;CCDC102B;FGF7;RASSF4;PDPN;PDK4;DHX15;JAM2;GUCY1A3;GSTM2;GSTM1;SEMA4D;CEP350;G0S2;ARAP1;PLXDC2;GOLGA8N;MTSS1;TSHR;SSPN;EVL;TRIM38;HLA-DRB1;CFTR;NAIP;GAS7
WSUDLCL2	34/2395	0.999994	0.999994	0	0	0.37927	2.35127e-06	FAM49A;OR2C1;SATB1;CHRNA6;NGLY1;TRANK1;PRDM2;BACH2;UBE2J1;UCHL1;CHL1;COTL1;VILL;PCK1;RGS9;BEND5;GSTM1;ATP6V1G2;MME;SLC6A16;GOT2;B3GALT4;IMP4;TPCN1;MAPK10;RPS28;EVL;TCF4;TRIM38;SELENOT;PDZRN3;HLA-DRB1;SKAP2;GAS7
HL60	31/2395	0.999994	0.999994	0	0	0.343704	2.13075e-06	FAM49A;HDAC4;KDM5A;TPSB2;TNFAIP8;PRKDC;SATB1;CHRNA6;GPR20;N4BP2L1;DACH1;PDCD11;RASSF4;DHX15;COTL1;MFSD1;BNIP2;SLC39A8;VILL;POLE;SEMA4D;CEP350;GOLGA8N;KBTBD11;ARL4C;ZNF516;CANX;YPEL1;ZNF235;MAD1L1;GAS7
PLB985	31/2395	0.999994	0.999994	0	0	0.343704	2.13075e-06	KDM5A;TNFAIP8;PSMD14;CHRNA6;RAP1GDS1;ARPC4-TTLL3;IPO5;NARS;DACH1;RASSF4;SNRPD1;DHX15;MFSD1;BNIP2;SLC39A8;UBAP2L;ABCF2;EXOSC2;NOP16;SEMA4D;DIS3;GOLGA8N;KBTBD11;LSG1;ZNF638;POLE3;MAD1L1;EPHA3;ZNF277;GAS7;NACAP1
SUDHL5	31/2395	0.999994	0.999994	0	0	0.343704	2.13075e-06	TNFAIP8;CHRNA6;ARPC4-TTLL3;TRANK1;N4BP2L1;PRDM2;BACH2;MRPL4;TMEM100;SGCD;PRKAR2B;CHL1;TCTN1;SLC39A8;RGS9;SOX5;GSTM1;ATP6V1G2;MME;SLC6A16;IMP4;CSHL1;POU6F1;MAPK10;YEATS2;SETBP1;ARHGEF3;TCF4;GAPDH;SLC25A4;HLA-DRB1
SUDHL4	29/2395	0.999994	0.999994	0	0	0.32023	1.98523e-06	FAM49A;KDM5A;OR2C1;TNFAIP8;BTG1;SATB1;CHRNA6;PRDM2;BACH2;UBE2J1;HSPH1;CHL1;VILL;RGS9;BEND5;ATP6V1G2;RASA4B;MME;SLC6A16;CSHL1;KLHL24;MAPK10;RPS28;TRIM38;SELENOT;PDZRN3;HLA-DRB1;SKAP2;GAS7
SUDHL6	27/2395	0.999994	0.999994	0	0	0.296943	1.84086e-06	SPON1;OR2C1;CHRNA6;ARPC4-TTLL3;FOXI1;PRDM2;BACH2;UBE2J1;UCHL1;CHL1;VILL;CCHCR1;RGS9;MICB;GSTM1;ATP6V1G2;RASA4B;MME;SLC6A16;B3GALT4;CSHL1;MAPK10;ZNF559-ZNF177;SETBP1;TRIM38;PDZRN3;HLA-DRB1
KG1	19/2395	0.999994	0.999994	0	0	0.205631	1.27479e-06	TMOD1;CFH;TRPA1;NGLY1;ARPC4-TTLL3;HMGA1;FOXL2;ICAM4;CCDC102B;DACH1;PRKAR2B;MAGEB2;SCN7A;EFHC2;CD36;VILL;PTGDS;CLIC2;ADGRL3

### Sheet: ARCHS4 Tissues
Term	Overlap	P-value	Adjusted P-value	Old P-value	Old Adjusted P-value	Odds Ratio	Combined Score	Genes
FIBROBLAST	116/2316	9.2741e-06	0.000500801	0	0	1.6064	18.6154	SERPINE1;PLAT;NYNRIN;GJA1;FGF7;ALCAM;CDH2;RPS6KA2;C1RL;PIEZO2;CAPN2;PIEZO1;SLC26A10;DYNC2H1;PDGFRA;POSTN;FKBPL;TPM1;ARID5B;CLIP3;TPST1;PARD3;PAPPA;NBL1;MXRA5;PLPP1;PTGES;CUL7;CFH;SHMT2;TWIST1;TNFRSF11B;TEX261;FBLN1;INPP5A;GRK5;CALD1;NACC2;MAP4;ICMT;RBPMS;IQSEC2;FOXF1;PLK2;TFPI2;MICAL2;ZFHX4;FOSL1;EXT1;BMP4;EXT2;DAP;GIPC1;SSPN;ITGBL1;ACO1;TGFBI;ACVRL1;COL18A1;CLTB;LDB2;PRSS23;TRAM2;SEPT8;ADAMTS5;SEC61A1;UCHL1;SGCD;TMEM43;SMPD1;CTSK;PSD3;BDKRB2;PHGDH;PRKG1;TEAD4;ANXA1;PTGIS;MME;TRPC1;MYOF;EMP1;NRG1;FOXL2;SERPINB7;MMP10;SLC7A5;DDAH1;COL6A1;ITGA8;ANGPTL2;MINOS1-NBL1;GARS;GAS6;SMPDL3A;PDZRN3;CEBPD;C1S;C1R;SEMA3A;LAMA4;ASAP3;NT5E;MICALL1;HAS2;YKT6;PDLIM4;MPZL1;MICB;SEPT11;TRPA1;TXNRD3;COL3A1;RAB13;PLCD1;NEK11
VENTRICLE	116/2316	9.2741e-06	0.000500801	0	0	1.6064	18.6154	SPON1;OLFML2A;NUDT4;NYNRIN;GJA1;FGF7;EDNRB;MPRIP;CDH2;RASSF4;RPS6KA2;PDK4;SLC26A10;PTGDS;PPFIA4;PDK2;GUCY1A3;TMOD1;PDGFRA;POSTN;LIMCH1;ADIPOQ;TPM1;MTUS1;PARD3;PAPPA;MAP7D1;PPP1R3D;SELENOP;COL4A6;TXNIP;COL4A5;SIK2;NBL1;MXRA5;PLPP1;EPHA3;RASL12;CFH;LTBP4;PPP1R3A;FBLN1;ACACB;HSD11B1;ATXN1;INPP5A;GRK5;CALD1;NACC2;SMYD2;MAP4;ST3GAL1;PLTP;CBX7;JUP;RBPMS;PLK2;GOT2;MICAL2;ABCA8;CS;BMP4;SSPN;ITGBL1;STRN;TGFBI;ACVRL1;COL18A1;MAST4;CLTB;GPR20;ATP2A2;LDB2;TTC28;TMEM100;ADAMTS5;SGCD;PSD3;CD36;DLAT;CTSF;PRKG1;TEAD4;PTGIS;TRPC1;MYOF;EMP1;TNNT1;COL6A1;ITGA8;ANGPTL2;VWA1;EFHC2;GAS6;SLC25A4;PDZRN3;GAS7;ACSS3;CEBPD;C1S;C1R;CCDC68;ADH1B;LAMA4;ASAP3;ABLIM1;FRZB;CTNNA1;SCN7A;SVIL;EYA4;G0S2;SORBS1;TPCN1;COL3A1;MEGF8
ADIPOSE (BULK TISSUE)	113/2316	3.8863e-05	0.0010493	0	0	1.55415	15.7832	SPON1;TPSB2;CIB2;OLFML2A;NYNRIN;GJA1;FGF7;EDNRB;PPP2R1B;CAPN6;RPS6KA2;PDK4;PIEZO1;SLC26A10;GYG2;PTGDS;HOXA5;PDK2;PDGFRA;POSTN;LIMCH1;ADIPOQ;ZFP2;MTUS1;CYP27A1;SELENOP;SIK2;SLC27A3;NBL1;MXRA5;CFB;PLPP1;EPHA3;PTGES;RASL12;OR2C1;CFH;LTBP4;TWIST1;FBLN1;ACACB;HSD11B1;SCUBE2;PRKAR2B;CALD1;NACC2;PCK1;PLTP;CBX7;RBPMS;IQSEC2;TFPI2;B3GALT4;ABCA8;SSH3;BMP4;GIPC1;SSPN;ITGBL1;ACO1;CDKN1C;ACVRL1;CPM;COL18A1;ITGB4;LDB2;TMEM100;GHR;ADAMTS5;SGCD;ALDH2;CHL1;CTSK;BDKRB2;CD36;CTSF;PRKG1;TEAD4;ANXA1;MME;MYOF;EMP1;GAB2;COL6A1;ANGPTL2;VWA1;GAS6;PDZRN3;TNFRSF21;ACSS3;CEBPD;C1S;C1R;CCDC68;ADH1B;LAMA4;ASAP3;ABCB11;NT5E;FRZB;POLR2D;PDLIM4;JAM2;TRPA1;TXNRD3;AKR1C3;G0S2;NR1H3;SORBS1;MAPK10;COL3A1;PLCD1;NEK11
FETAL LUNG	113/2316	3.8863e-05	0.0010493	0	0	1.55415	15.7832	SERPINE1;PLAT;OLFML2A;KIAA1107;NYNRIN;GJA1;FGF7;EDNRB;RPS6KA2;PIEZO2;PIEZO1;SLC26A10;GYG2;HOXA5;SOX5;DYNC2H1;PDGFRA;POSTN;SEMA6D;TPM1;ARID5B;ADGRA3;TANC2;TPST1;PARD3;PAPPA;COL4A6;COL4A5;NBL1;MXRA5;PTGES;RASL12;CUL7;CFH;TWIST1;TNFRSF11B;FBLN1;GRK5;NPC1L1;CALD1;FOXF1;PLK2;TFPI2;MICAL2;ARHGAP28;ZFHX4;FOSL1;EXT1;BMP4;GIPC1;SSPN;ITGBL1;ACO1;TGFBI;ACVRL1;COL18A1;PTPRN;GPR20;LDB2;TRAM2;TRO;TMEM100;SEPT8;ADAMTS5;SEC61A1;UCHL1;SGCD;MECOM;SMPD1;TRPS1;PSD3;BDKRB2;NINL;PRKG1;TEAD4;MME;TRPC1;DENND2A;MYOF;MST1;NRG1;FOXL2;SERPINB7;SENP3;C1QL1;SLC7A5;COL6A1;ITGA8;ANGPTL2;GAS6;SMPDL3A;PDZRN3;TNFRSF21;CEBPD;C1S;C1R;CCDC68;SEMA3A;LAMA4;ASAP3;NT5E;FRZB;HAS2;SCN7A;YKT6;PDLIM4;TRPA1;TXNRD3;EYA4;SNCAIP;COL3A1;RAB13;MEGF8
RESPIRATORY SMOOTH MUSCLE	112/2316	6.13549e-05	0.00132526	0	0	1.53689	14.9061	GUCY1B3;SPON1;SERPINE1;PLAT;OLFML2A;KIAA1107;NYNRIN;GJA1;FGF7;RPS6KA2;C1RL;SLC26A10;GYG2;PTGDS;PPFIA4;HOXA5;PDGFRA;POSTN;CLIP3;CYP27A1;TPST1;PAPPA;SELENOP;NBL1;MXRA5;CFB;PLPP1;PTGES;RASL12;MAGEL2;CUL7;OR2C1;CFH;LTBP4;TWIST1;TNFRSF11B;TEX261;FBLN1;HSD11B1;BRINP1;GRK5;CALD1;PLTP;RBPMS;IQSEC2;FOXF1;TFPI2;B3GALT4;ABCA8;SSH3;FOSL1;EXT1;BMP4;SSPN;ITGBL1;TGFBI;ACVRL1;COL18A1;GPR20;LDB2;PRSS23;TRAM2;TMEM100;SEPT8;ADAMTS5;SGCD;MECOM;SMPD1;CTSK;BDKRB2;CA9;CTSF;PRKG1;TEAD4;PTGIS;MME;TRPC1;DENND2A;MYOF;MST1;EMP1;C1QL1;COL6A1;ITGA8;ANGPTL2;GAS6;SMPDL3A;PDZRN3;ACSS3;CEBPD;C1S;C1R;CCDC68;ADH1B;SEMA3A;LAMA4;PRUNE2;ARPC4-TTLL3;ASAP3;NT5E;SCN7A;PDLIM4;SVIL;TRPA1;TXNRD3;EYA4;AKR1C3;LSAMP;COL3A1;MEGF8;PLCD1;NEK11
OMENTUM	111/2316	9.58459e-05	0.00172523	0	0	1.5197	14.0615	SPON1;TPSB2;SERPINE1;PLAT;OLFML2A;NYNRIN;GJA1;FGF7;EDNRB;CAPN6;C1RL;PDK4;PIEZO2;SLC26A10;GYG2;PTGDS;HOXA5;SOX5;TMOD1;PDGFRA;POSTN;ADIPOQ;MTUS1;CYP27A1;PARD3;PAPPA;SELENOP;COL4A6;COL4A5;SLC27A3;NBL1;MXRA5;CFB;PLPP1;EPHA3;RASL12;MAGEL2;CFH;LTBP4;TWIST1;FBLN1;ACACB;HSD11B1;SCUBE2;PRKAR2B;CALD1;PCK1;PLTP;CBX7;RBPMS;FOXF1;TFPI2;ABCA8;FOSL1;BMP4;SSPN;ITGBL1;CDKN1C;ACVRL1;CPM;COL18A1;ITGB4;GPR20;LDB2;AREG;TMEM100;GHR;ADAMTS5;SGCD;ALDH2;CHL1;CTSK;BDKRB2;CA9;CD36;CTSF;PRKG1;TEAD4;PTGIS;MYOF;MST1;EMP1;C1QL1;COL6A1;ITGA8;ANGPTL2;VWA1;GAS6;PDZRN3;TNFRSF21;ACSS3;CEBPD;C1S;C1R;CCDC68;ADH1B;LAMA4;ABCB11;NT5E;FRZB;POLR2D;PDPN;HAS2;PDLIM4;TXNRD3;EYA4;G0S2;SORBS1;TSHR;COL3A1;NEK11
SUBCUTANEOUS ADIPOSE TISSUE	106/2316	0.000759817	0.0117229	0	0	1.43489	10.306	SPON1;TPSB2;CIB2;OLFML2A;NYNRIN;FGF7;EDNRB;PPP2R1B;CAPN6;RASSF4;RPS6KA2;PDK4;PIEZO1;SLC26A10;GYG2;HOXA5;PDK2;PDGFRA;POSTN;LIMCH1;ADIPOQ;ZFP2;MTUS1;CYP27A1;SELENOP;SIK2;SLC27A3;NBL1;MXRA5;CFB;PLPP1;EPHA3;PTGES;RASL12;OR2C1;CFH;FAXDC2;LTBP4;TWIST1;FBLN1;ACACB;HSD11B1;SCUBE2;PRKAR2B;PCK1;PLTP;CBX7;RBPMS;IQSEC2;TFPI2;B3GALT4;ABCA8;SSH3;BMP4;GIPC1;SSPN;ACO1;CDKN1C;ACVRL1;CPM;COL18A1;TENM4;ITGB4;LDB2;TMEM100;GHR;ADAMTS5;SGCD;ALDH2;CHL1;CTSK;BDKRB2;CD36;CTSF;ANXA1;MME;MYOF;EMP1;COL6A1;ANGPTL2;VWA1;GAS6;PDZRN3;TNFRSF21;ACSS3;CEBPD;C1S;C1R;CCDC68;ADH1B;LAMA4;ABCB11;FRZB;POLR2D;JAM2;TRPA1;TXNRD3;AKR1C3;G0S2;NR1H3;SORBS1;TSHR;MAPK10;COL3A1;PLCD1;NEK11
MYOBLAST	104/2316	0.00161287	0.0217737	0	0	1.40148	9.01114	SERPINE1;ZBTB20;PLAT;OLFML2A;ACTB;ALCAM;CDH2;RASSF4;RPS6KA2;OGFOD1;CAPN2;PSMD1;DYNC2H1;POSTN;WSB2;TPM1;VASH2;ARID5B;ADGRA3;GTPBP4;TANC2;ADAM17;PARD3;SELENOT;CFTR;CFH;PSMD14;PXN;DNAJC22;TWIST1;FBLN1;FOXO3;HIGD1A;HIF1A;FXR1;GRPEL1;CALD1;MAP4;ATP6V1D;TCAF1;NOP16;TMEM50A;PLK2;LSM1;DSTN;ARHGAP28;ABCA8;ZFHX4;EIF2S1;FOSL1;CCT6A;AIMP2;EIF6;SSPN;ITGBL1;NANOG;TCF4;TGFBI;ARF4;MCFD2;PRSS23;TRAM2;ADAMTS5;SGCD;REV3L;CLIC2;TEAD4;ANXA1;MME;COMMD10;MYOF;EMP1;TIMM23;ELOVL6;NRG1;NME1;DDAH1;TNNT1;COL6A1;STRAP;RBMS1;GARS;ALDOA;EEF1E1;GAPDH;PRUNE2;RAP1GDS1;NOTCH2NL;ASAP3;NT5E;TRA2A;CTNNA1;HAS2;ABCF2;EIF4E;PDLIM4;SEPT11;TRPA1;EYA4;COL3A1;GSTA4;RAB13;CEP162;RAN
NEURONAL EPITHELIUM	103/2316	0.00231183	0.0277419	0	0	1.38488	8.40584	ZBTB20;HNRNPR;GJA1;DACH1;EDNRB;SALL2;CDH2;SNRPD1;POGZ;SOX4;SOX5;DYNC2H1;BNIP3L;PNISR;EPHA4;WSB1;RALGAPA1;LIMCH1;SEMA6D;DNTTIP2;ADGRA3;TANC2;CLIP3;ZC2HC1A;KAT6B;PARD3;RUFY3;COL4A6;COL4A5;PHIP;ANKRD36B;EPHA3;PSMD14;PRKDC;NEDD4L;HACD3;SPATA6;RPAP2;CALD1;TSPAN3;TP53BP1;ZKSCAN1;TCAF1;CEP350;SLC35E3;ARHGAP28;ZFHX4;EIF2S1;PBX1;PTPRD;ARHGAP32;UBE2N;NANOG;TCF4;KDM5A;HSP90AB1;TENM4;N4BP2L2;PCSK5;TTC28;TRO;UCHL1;CHL1;KYNU;TRPS1;TCTN1;PSD3;REV3L;ITGB8;HSP90AA1;DENND2A;ELOVL6;YWHAZ;MTSS1;NME1;SETBP1;DDAH1;ZNF638;ZNF516;LUC7L3;SEMA3A;LAMA4;RAP1GDS1;PDPN;TRA2A;CTNNA1;EIF4E;JAM2;NKTR;SEPT11;ZDHHC8P1;EYA4;PLEKHA5;LSAMP;SORBS1;SNCAIP;MAPK10;GSTA4;ASXL3;ALMS1;CEP162;RAN;ADGRL3
ASTROCYTE	99/2316	0.00874608	0.0854402	0	0	1.31921	6.25193	SERPINE1;CIB2;PLAT;OLFML2A;NYNRIN;GJA1;SALL2;CDH2;RPS6KA2;CAPN2;SLC26A10;GYG2;POSTN;ATP6V1G2;TPM1;CLIP3;TPST1;PARD3;PAPPA;COL4A6;COL4A5;NBL1;MXRA5;SCG2;EPHA3;MAGEL2;CUL7;CFH;TWIST1;FBLN1;SEZ6L2;INPP5A;BRINP1;CALD1;NACC2;PLTP;FOXF1;PLK2;TFPI2;MICAL2;ZFHX4;FOSL1;EXT1;BMP4;EXT2;GIPC1;SSPN;ITGBL1;TGFBI;COL18A1;TENM4;ITGB4;PTPRN;PRSS23;TRAM2;TRO;TMEM100;SEPT8;SEC61A1;UCHL1;MDK;SMPD1;PSD3;NINL;PRKG1;TEAD4;TRPC1;MYOF;EMP1;NRG1;FOXL2;SERPINB7;SENP3;C1QL1;SLC7A5;COL6A1;ITGA8;ANGPTL2;VWA1;GAS6;PDZRN3;TNFRSF21;ACSS3;SEMA3A;LAMA4;PRUNE2;ASAP3;ABCB11;NT5E;PDPN;YKT6;PDLIM4;SVIL;TXNRD3;EYA4;COL3A1;MEGF8;PLCD1;ADGRL3
LIVER (BULK TISSUE)	99/2316	0.00874608	0.0854402	0	0	1.31921	6.25193	SERPINE1;RORA;SAT1;GOLGA2;GJA1;CDH2;RASSF4;FAM162A;C1RL;PDK4;PIEZO2;GYG2;PDGFRA;POSTN;MTUS1;ADGRA3;SIGIRR;CYP27A1;TPST1;PARD3;PAPPA;SELENOP;SIK2;CFB;CFTR;CFH;SHMT2;DNAJC22;FBLN1;PLD1;ACACB;HSD11B1;FGGY;GRPEL1;NPC1L1;CALD1;PCK1;ST3GAL1;RBPMS;DENND4A;PLK2;TFPI2;ABCA8;OCEL1;EXT1;DAP;EIF6;GOLGB1;SRPRA;ITGBL1;HYOU1;ACO1;TGFBI;ACVRL1;ARF4;CPM;COL18A1;MCFD2;SLC44A1;QPRT;LDB2;CSAD;TRAM2;GHR;MYDGF;SEC61A1;ALDH2;KYNU;CA9;NINL;PTGIS;MME;DDX58;MYOF;MST1;EMP1;MTSS1;PLSCR1;DDAH1;COL6A1;VWA1;MTFR1;ACSS3;CEBPD;C1S;C1R;CCDC68;ADH1B;LAMA4;ASAP3;ABCB11;NT5E;POLR2D;HAS2;AKR1C3;G0S2;SORBS1;COL3A1;RAB13
GASTRIC TISSUE (BULK)	98/2316	0.0118667	0.0854402	0	0	1.30297	5.77739	SPON1;TPSB2;PGAP3;FOXI1;PLAT;OLFML2A;NYNRIN;FGF7;EDNRB;CAPN6;PDK4;SLC26A10;HOXA5;SLC16A5;GUCY1A3;PDGFRA;POSTN;TPM1;MTUS1;ATP1B1;PARD3;SELENOP;COL4A6;COL4A5;PKP3;SLC27A3;NBL1;MXRA5;CFB;CFTR;PLPP1;EPHA3;RASL12;CFH;LTBP4;FBLN1;SCUBE2;INPP5A;GRK5;NPC1L1;CALD1;VILL;FER1L4;JUP;RBPMS;FOXF1;ABCA8;SSH3;EXT1;BMP4;HOOK1;GIPC1;SSPN;TGFBI;ACVRL1;COL18A1;ITGB4;GPR20;LDB2;TMEM100;SEPT8;ADAMTS5;SGCD;MECOM;CHL1;CTSK;BDKRB2;CA9;PRKG1;TEAD4;MYOF;EMP1;MMP10;DDAH1;COL6A1;ITGA8;ANGPTL2;VWA1;GAS6;PDZRN3;TNFRSF21;C1S;C1R;CCDC68;ADH1B;LAMA4;PRUNE2;ASAP3;NT5E;FRZB;SCN7A;PDLIM4;SVIL;TRPA1;AKR1C3;SORBS1;COL3A1;ADGRL3
LUNG (BULK TISSUE)	98/2316	0.0118667	0.0854402	0	0	1.30297	5.77739	SPON1;TPSB2;PGAP3;PLAT;CCDC102B;NYNRIN;GJA1;FGF7;ALCAM;EDNRB;RPS6KA2;C1RL;PDK4;PIEZO2;CAPN2;PIEZO1;SLC39A8;PTGDS;HOXA5;SLC16A5;GUCY1A3;PDGFRA;POSTN;LIMCH1;MTUS1;CYP27A1;SELENOP;COL4A5;PKP3;SLC27A3;NBL1;MXRA5;CFB;CFTR;EPHA3;RASL12;CFH;LTBP4;FBLN1;HSD11B1;GRK5;CALD1;CBX7;JUP;RBPMS;FOXF1;PLK2;TFPI2;ABCA8;SSH3;BMP4;SSPN;ITGBL1;TGFBI;ACVRL1;CPM;COL18A1;ITGB4;GPR20;LDB2;AREG;TMEM100;SGCD;MECOM;CTSK;BDKRB2;CD36;CTSF;CLIC2;PRKG1;TEAD4;MYOF;VWA5A;EMP1;ARAP1;COL6A1;ITGA8;ANGPTL2;MINOS1-NBL1;VWA1;GAS6;PDZRN3;ACSS3;CEBPD;C1S;C1R;CCDC68;ADH1B;LAMA4;ASAP3;FRZB;SCN7A;GPC5;SVIL;EYA4;G0S2;COL3A1;NEK11
RENAL CORTEX	98/2316	0.0118667	0.0854402	0	0	1.30297	5.77739	GUCY1B3;SPON1;FOXI1;CIB2;PLAT;OLFML2A;NYNRIN;DACH1;EDNRB;SALL2;CDH2;CAPN6;PIEZO2;SLC26A10;GYG2;HOXA5;PDK2;DYNC2H1;GUCY1A3;EPHA4;PDGFRA;POSTN;LIMCH1;SEMA6D;ATP1B1;CLIP3;CYP27A1;PARD3;SELENOP;COL4A6;COL4A5;MXRA5;PLPP1;RASL12;MAGEL2;CUL7;OR2C1;LTBP4;FBLN1;BRINP1;NPC1L1;CALD1;PCK1;JUP;RBPMS;PLK2;ARHGAP28;PBX1;PTPRD;BMP4;HOOK1;CRYL1;TGFBI;CDKN1C;ACVRL1;COL18A1;TENM4;QPRT;LDB2;TRO;TMEM100;SEPT8;ADAMTS5;SGCD;MECOM;CHL1;MDK;CTSF;NINL;PRKG1;TEAD4;PTGIS;MME;MST1;SETBP1;DDAH1;COL6A1;ITGA8;VWA1;PDZRN3;ACSS3;CCDC68;LAMA4;ATP1A1;FRZB;HAS2;SCN7A;GPC5;BEND5;GABRA2;EYA4;SNCAIP;KBTBD11;MAPK10;COL3A1;ASXL3;ADGRL3;NEK11
SMALL INTESTINE (BULK TISSUE)	98/2316	0.0118667	0.0854402	0	0	1.30297	5.77739	SPON1;CIB2;PLAT;NYNRIN;GJA1;FGF7;DACH1;EDNRB;CAPN6;PDK4;PIEZO2;GUCY1A3;PDGFRA;POSTN;SEMA6D;TPM1;MTUS1;ATP1B1;CYP27A1;PARD3;PAPPA;SELENOP;COL4A6;COL4A5;PKP3;NBL1;MXRA5;SCG2;CFB;CFTR;PLPP1;EPHA3;RASL12;CFH;DNAJC22;FBLN1;PLD1;SCUBE2;INPP5A;GRK5;NPC1L1;CALD1;VILL;PCK1;JUP;ABCA5;FOXF1;EXT1;BMP4;ARHGAP32;HOOK1;CRYL1;TGFBI;ACVRL1;COL18A1;ITGB4;GPR20;PCSK5;TMEM100;SEPT8;ADAMTS5;SGCD;MECOM;CHL1;CTSK;BDKRB2;PRKG1;MME;MYOF;MST1;VWA5A;EMP1;DDAH1;COL6A1;ITGA8;ANGPTL2;VWA1;SMPDL3A;PDZRN3;CEBPD;C1S;C1R;CCDC68;ADH1B;LAMA4;PRUNE2;ATP1A1;FRZB;SCN7A;PDLIM4;SVIL;TRPA1;AKR1C3;NR1H3;SORBS1;KBTBD11;COL3A1;ADGRL3
ATRIUM	96/2316	0.0211335	0.13426	0	0	1.2707	4.90095	ACVRL1;COL18A1;SPON1;CLTB;CIB2;ATP2A2;PLAT;LDB2;OLFML2A;NYNRIN;TMEM100;ADAMTS5;GJA1;FGF7;SGCD;EDNRB;MECOM;CDH2;RPS6KA2;PSD3;PDK4;CA9;SLC26A10;CTSF;PTGDS;PPFIA4;PRKG1;PDK2;SLC16A5;TEAD4;TMOD1;EPHA4;PDGFRA;POSTN;PTGIS;TRPC1;TPM1;MTUS1;EMP1;PARD3;PAPPA;COL6A1;ITGA8;COL4A6;ANGPTL2;VWA1;COL4A5;EFHC2;GAS6;SLC25A4;NBL1;MXRA5;PDZRN3;CFB;PLPP1;EPHA3;RASL12;ACSS3;CFH;CEBPD;C1S;C1R;CCDC68;ADH1B;LAMA4;LTBP4;ASAP3;TWIST1;PPP1R3A;FBLN1;ABCB11;PLD1;HSD11B1;INPP5A;GRK5;CALD1;NACC2;SCN7A;PDLIM4;SVIL;JUP;RBPMS;PLK2;TFPI2;EYA4;G0S2;MICAL2;ABCA8;SORBS1;EXT1;BMP4;COL3A1;SSPN;TGFBI;MEGF8;PLCD1
OSTEOBLAST	96/2316	0.0211335	0.13426	0	0	1.2707	4.90095	SERPINE1;PLAT;LDB2;OLFML2A;PRSS23;TRAM2;TMEM100;SEPT8;ADAMTS5;GJA1;FGF7;UCHL1;ALCAM;SGCD;CDH2;SMPD1;RPS6KA2;CTSK;PIEZO2;BDKRB2;PIEZO1;PHGDH;SLC26A10;PRKG1;TEAD4;DYNC2H1;PDGFRA;POSTN;PTGIS;FKBPL;TRPC1;MYOF;TPM1;EMP1;NRG1;FOXL2;SERPINB7;SENP3;CLIP3;SLC7A5;TPST1;DDAH1;PAPPA;COL6A1;ITGA8;ANGPTL2;MINOS1-NBL1;GARS;GAS6;NBL1;MXRA5;PDZRN3;EPHA3;PTGES;CUL7;CFH;C1S;C1R;LAMA4;PRUNE2;ARPC4-TTLL3;ASAP3;TWIST1;TNFRSF11B;FBLN1;NT5E;BRINP1;CALD1;NACC2;MICALL1;SMYD2;HAS2;YKT6;PDLIM4;RBPMS;TRPA1;TXNRD3;IQSEC2;PLK2;TFPI2;EYA4;MICAL2;TOR1B;ZFHX4;FOSL1;EXT1;BMP4;EXT2;COL3A1;GIPC1;SSPN;ITGBL1;TGFBI;MEGF8;PLCD1;NEK11
KIDNEY (BULK TISSUE)	95/2316	0.0277389	0.14979	0	0	1.25467	4.49788	MAST4;UBE2D2;MRPS12;ARPC5L;FOXI1;HCCS;UBE2L3;TTC28;MRPL4;LAPTM4B;MRPL3;MYDGF;UCHL1;TMEM223;MDK;SNRPD1;FAM162A;RFK;SUMO3;RUVBL1;MAGOH;RPLP2;TMEM109;PHGDH;RAC1;HOXA5;TEAD4;NUDC;DESI1;IFRD2;SIGMAR1;TIMM23;IMP4;ATP1B3;C1QL1;NME1;MZT2B;DPM2;EWSR1;TNNT1;PSME3;CDC37;MAGEB2;CCDC86;STRAP;GARS;PFDN2;PFN1;EEF1E1;SLC25A4;SNRPB;NACAP1;TOMM40;PSMD14;SHMT2;ODC1;NOLC1;NEDD4L;ATP1A1;HACD3;PPM1G;HSPD1;GRPEL1;RDH11;PCBP2;SMYD2;POLR2E;TSPAN3;EMC8;CCT5;NPM1;ICMT;NOP16;TMEM50A;HSPA4;EYA4;LSM1;HMGA1;PA2G4;SSRP1;CCT6A;RPS28;GON4L;EIF6;RHEB;GIPC1;RAB13;POLE3;CYCS;STUB1;DEGS1;SAE1;UBE2K;RAN;EIF4G1
MYOFIBROBLAST	95/2316	0.0277389	0.14979	0	0	1.25467	4.49788	COL18A1;SERPINE1;CLTB;GPR20;CIB2;PLAT;PRSS23;AREG;TRAM2;ACTB;KIAA1107;NYNRIN;SEPT8;ADAMTS5;GJA1;FGF7;ALCAM;SGCD;EDNRB;CHL1;SMPD1;RPS6KA2;CTSK;PIEZO2;BDKRB2;CA9;SLC26A10;GYG2;HOXA5;PRKG1;TEAD4;PDGFRA;FKBPL;LIMCH1;DENND2A;MYOF;TPM1;EMP1;NRG1;FOXL2;SERPINB7;MMP10;C1QL1;CLIP3;TPST1;DDAH1;PAPPA;COL6A1;ITGA8;COL4A6;ANGPTL2;COL4A5;PKP3;GAS6;NBL1;MXRA5;PDZRN3;TNFRSF21;PTGES;CFH;CEBPD;C1S;C1R;CCDC68;SEMA3A;LAMA4;LTBP4;TWIST1;TNFRSF11B;FBLN1;NT5E;PRKAR2B;FRZB;NPC1L1;CALD1;PDPN;PDLIM4;MICB;GSTM1;RBPMS;TRPA1;TXNRD3;IQSEC2;FOXF1;TFPI2;EYA4;MICAL2;TOR1B;SSH3;FOSL1;EXT1;BMP4;COL3A1;GIPC1;TGFBI
PERICARDIUM	95/2316	0.0277389	0.14979	0	0	1.25467	4.49788	CDKN1C;ACVRL1;COL18A1;SPON1;SERPINE1;GPR20;PLAT;OLFML2A;PRSS23;TRAM2;KIAA1107;NYNRIN;TMEM100;ADAMTS5;GJA1;FGF7;SGCD;RPS6KA2;CTSK;TRPS1;C1RL;BDKRB2;PHGDH;CA9;CTSF;GYG2;PTGDS;PPFIA4;HOXA5;PRKG1;TEAD4;DYNC2H1;PDGFRA;POSTN;PTGIS;MME;MYOF;EMP1;C1QL1;SLC7A5;TPST1;PARD3;PAPPA;COL6A1;COL4A6;ANGPTL2;VWA1;COL4A5;PKP3;GAS6;SLC27A3;NBL1;PDZRN3;TNFRSF21;PLPP1;EPHA3;RASL12;MAGEL2;CUL7;OR2C1;CFH;CEBPD;C1S;C1R;CCDC68;ADH1B;LAMA4;ASAP3;TWIST1;FBLN1;ABCB11;SEZ6L2;HSD11B1;NT5E;CALD1;NACC2;PDPN;PLTP;PDLIM4;TRPA1;TXNRD3;FOXF1;PLK2;TFPI2;G0S2;ABCA8;ZFHX4;EXT1;BMP4;COL3A1;SSPN;ITGBL1;TGFBI;MEGF8;PLCD1
ADRENAL GLAND	94/2316	0.0360086	0.17677	0	0	1.2387	4.11744	CDKN1C;FAM49A;ACVRL1;COL18A1;SPON1;QPRT;CLTB;CIB2;RORA;PLAT;LDB2;KIAA1107;NYNRIN;GJA1;DACH1;SGCD;EDNRB;CDH2;PSD3;C1RL;PDK4;PIEZO2;SLC26A10;CTSF;NINL;HOXA5;PRKG1;PDK2;DYNC2H1;TMOD1;PDGFRA;POSTN;LIMCH1;TRPC1;MST1;MTUS1;FOXL2;ARAP1;CYP27A1;PARD3;SELENOP;COL6A1;ITGA8;COL4A5;SMPDL3A;MXRA5;PDZRN3;PLPP1;RASL12;MAGEL2;CUL7;ACSS3;CFH;C1S;C1R;CCDC68;ADH1B;LAMA4;ASAP3;TWIST1;FBLN1;ABCB11;PLD1;ACACB;PCNX1;GRK5;PRKAR2B;CALD1;PLAGL1;SCN7A;GPC5;PLTP;NADK;TCAF1;ABCA5;TXNRD3;TFPI2;EYA4;G0S2;ABCA8;PLXDC2;ZFHX4;KBTBD11;TSHR;TPCN1;BMP4;MAPK10;COL3A1;GSTA4;ACO1;MEGF8;PLCD1;ADGRL3;NEK11
PLACENTA (BULK)	94/2316	0.0360086	0.17677	0	0	1.2387	4.11744	CDKN1C;PHF3;FAM49A;ACVRL1;CPM;MCFD2;TNFAIP8;BTG1;SLC44A1;MAST4;PGAP3;ITGB4;SERPINE1;CLTC;CLTB;LDB2;AREG;SAT1;TRAM2;TMEM100;ADAMTS5;SEC61A1;GJA1;EDNRB;MPRIP;CAPN6;KYNU;PDK4;SLC39A8;UBAP2L;CD36;PDGFRA;POSTN;ANXA1;MME;LIMCH1;SEMA6D;MYOF;MTUS1;ARID5B;ADGRA3;FNDC3A;GAB2;TANC2;SLC7A5;GORASP2;PARD3;ZNF638;PAPPA;SELENOP;COL6A1;RBMS1;PKP3;SMPDL3A;MXRA5;CFB;EPHA3;CEBPD;CCDC68;LAMA4;TWIST1;FBLN1;ATP1A1;HSD11B1;SCUBE2;NT5E;ATXN1;FRZB;CALD1;MICALL1;FAM120A;SCN7A;ST3GAL1;KIAA0319L;YKT6;PLTP;NADK;FER1L4;JUP;FOXF1;CEP350;TFPI2;SORBS1;TPCN1;BMP4;EXT2;COL3A1;SNX19;ASXL3;GOLGB1;ITGBL1;HYOU1;TGFBI;ADGRL3
KUPFFER CELL	93/2316	0.0462302	0.217081	0	0	1.22281	3.75906	COL18A1;PTPRN;SERPINE1;PLAT;LDB2;PRSS23;TRAM2;KIAA1107;TMEM100;ADAMTS5;GJA1;FGF7;SGCD;CDH2;SMPD1;RPS6KA2;CTSK;PSD3;PIEZO2;BDKRB2;PIEZO1;SLC26A10;CTSF;PRKG1;TEAD4;PDGFRA;POSTN;PTGIS;TRPC1;MYOF;TPM1;EMP1;FOXL2;SERPINB7;SENP3;MMP10;CLIP3;SLC7A5;TPST1;DDAH1;PAPPA;COL6A1;ITGA8;ANGPTL2;MINOS1-NBL1;COL4A5;GAS6;NBL1;MXRA5;PDZRN3;CFB;PLPP1;EPHA3;MAGEL2;CFH;C1S;C1R;LAMA4;PRUNE2;TWIST1;TNFRSF11B;SEZ6L2;HSD11B1;NT5E;GRK5;CALD1;NACC2;HAS2;YKT6;PDLIM4;MPZL1;RBPMS;TRPA1;TXNRD3;IQSEC2;FOXF1;TFPI2;G0S2;MICAL2;ABCA8;SSH3;FOSL1;EXT1;BMP4;EXT2;COL3A1;GIPC1;SSPN;ITGBL1;ACO1;TGFBI;MEGF8;NEK11
ENDOMETRIUM (BULK)	92/2316	0.0587023	0.253594	0	0	1.20698	3.42213	SPON1;TENM4;ZBTB20;PLAT;LDB2;OLFML2A;PRSS23;TRAM2;NYNRIN;TMEM100;ADAMTS5;GJA1;FGF7;SGCD;CAPN6;CTSK;TRPS1;PSD3;REV3L;BDKRB2;SLC26A10;PTGDS;HOXA5;PRKG1;SOX5;DYNC2H1;PDGFRA;POSTN;MME;TRPC1;MYOF;MTUS1;ARID5B;NRG1;FOXL2;ADGRA3;FNDC3A;MMP10;TPST1;PARD3;PAPPA;ZNF516;COL6A1;ITGA8;COL4A6;ANGPTL2;COL4A5;EFHC2;SMPDL3A;NBL1;MXRA5;PDZRN3;TNFRSF21;CFTR;PLPP1;RASL12;ACSS3;C1S;C1R;CCDC68;LAMA4;NOTCH2NL;TRANK1;ASAP3;TWIST1;FBLN1;SCUBE2;NT5E;ATXN1;CALD1;PDLIM4;RBPMS;TRPA1;TXNRD3;TFPI2;PLEKHA5;ARHGAP28;SNCAIP;PBX1;TSHR;PTPRD;EXT1;MAPK10;ZNF559-ZNF177;ARHGAP32;COL3A1;ALMS1;SSPN;ITGBL1;TGFBI;ADGRL3;NEK11
SKIN (BULK TISSUE)	92/2316	0.0587023	0.253594	0	0	1.20698	3.42213	SPON1;TENM4;MAST4;ITGB4;SERPINE1;CLTB;FOXI1;RORA;OLFML2A;AREG;NYNRIN;SEPT8;ADAMTS5;GJA1;FGF7;SGCD;CHL1;CTSK;TRPS1;BDKRB2;CA9;TEAD4;EPHA4;POSTN;FKBPL;DDX58;MYOF;VWA5A;MTUS1;EMP1;NRG1;FOXL2;SERPINB7;MMP10;TANC2;SLC7A5;TNNT1;PARD3;PAPPA;PPP1R3D;SELENOP;COL4A6;ANGPTL2;VWA1;COL4A5;MTFR1;PKP3;GAS6;SMPDL3A;NBL1;MXRA5;PDZRN3;CFB;PTGES;CFH;CEBPD;C1S;C1R;ASAP3;TWIST1;FBLN1;ABCB11;PLD1;HSD11B1;SCUBE2;ABLIM1;NT5E;FRZB;CALD1;MICALL1;SMYD2;HAS2;PDLIM4;SVIL;JUP;TXNRD3;PLK2;G0S2;SSH3;TSHR;FOSL1;EXT1;ARHGAP32;COL3A1;HOOK1;SSPN;ITGBL1;STRN;TGFBI;PLCD1;ADGRL3;NEK11
COLON (BULK TISSUE)	91/2316	0.0737236	0.306236	0	0	1.19122	3.10603	ACVRL1;COL18A1;SPON1;TPSB2;PGAP3;ITGB4;CLTB;GPR20;PLAT;AREG;TMEM100;SEPT8;FGF7;EDNRB;MECOM;CAPN6;CTSK;PDK4;BDKRB2;CA9;PTGDS;HOXA5;PRKG1;SLC16A5;TEAD4;PDGFRA;POSTN;SEMA6D;MYOF;VWA5A;MTUS1;EMP1;NRG1;SERPINB7;ATP1B1;MMP10;SELENOP;COL6A1;ITGA8;ANGPTL2;MINOS1-NBL1;VWA1;PKP3;GAS6;SMPDL3A;NBL1;MXRA5;PDZRN3;CFB;TNFRSF21;CFTR;PLPP1;RASL12;CFH;CEBPD;C1S;C1R;CCDC68;ADH1B;PRUNE2;TRANK1;LTBP4;DNAJC22;FBLN1;ABCB11;NT5E;FRZB;VILL;PCK1;GBP2;JUP;TRPA1;IQSEC2;FOXF1;B3GALT4;AKR1C3;G0S2;MICAL2;SSH3;KBTBD11;TSHR;EXT1;BMP4;ARHGAP32;COL3A1;HOOK1;GIPC1;CRYL1;TGFBI;HLA-DRB1;PLCD1
FORESKIN FIBROBLAST	89/2316	0.112523	0.450092	0	0	1.15991	2.53393	ACVRL1;ARF4;SERPINE1;PLAT;KLHL35;LDB2;OLFML2A;PRSS23;TRAM2;MED18;CCDC102B;ADAMTS5;GJA1;FGF7;UCHL1;ALCAM;SGCD;CDH2;SMPD1;CTSK;TRPS1;PIEZO2;REV3L;BDKRB2;PRKG1;DYNC2H1;PDGFRA;ANXA1;PTGIS;MME;LIMCH1;MYOF;ADIPOQ;TPM1;EMP1;ARID5B;NRG1;FOXL2;SERPINB7;MMP10;CLIP3;TPST1;DDAH1;PAPPA;ZNF516;COL6A1;ITGA8;ANGPTL2;RBMS1;GAS6;GAPDH;SMPDL3A;MXRA5;PDZRN3;PTGES;CFH;CEBPD;C1S;C1R;SEMA3A;LAMA4;DNAJC22;TWIST1;TNFRSF11B;FBLN1;NT5E;ATXN1;CALD1;HAS2;MPZL1;MICB;SEPT11;ZDHHC8P1;RBPMS;FOXF1;TFPI2;LSM1;DSTN;SNCAIP;ZFHX4;FOSL1;EXT1;BMP4;COL3A1;RAB13;SSPN;ITGBL1;ACO1;TGFBI
HUMAN EMBRYO	88/2316	0.136765	0.50933	0	0	1.14435	2.27668	COL18A1;HSP90AB1;CIB2;LDB2;IPO5;TRO;NARS;LAPTM4B;MRPL3;GJA1;UCHL1;EDNRB;SALL2;CDH2;PPP2R1B;CAPN6;MDK;SNRPD1;RBMX2;RUVBL1;PIEZO2;PSMD1;PHGDH;DLAT;GYG2;NINL;PRKG1;SOX4;TEAD4;DYNC2H1;PTGIS;TRPC1;COMMD10;DENND2A;VASH2;ELOVL6;ADGRA3;GTPBP4;SLC7A5;DDAH1;TNNT1;PARD3;COL4A6;CCDC86;COL4A5;EEF1E1;SLC25A4;MAGEL2;ACSS3;PSMD14;SHMT2;SEMA3A;ASAP3;NOLC1;FBLN1;HACD3;SEZ6L2;CLN8;HSPD1;EXOSC7;BRINP1;CALD1;G3BP1;PDPN;HAS2;RPRD1A;EIF4E;CCT5;NPM1;RBPMS;NOP16;HSPA4;HMGA1;SORBS1;SSRP1;SNCAIP;PBX1;PTPRD;CCT6A;AIMP2;LAS1L;HOOK1;ALMS1;RBM41;NANOG;SAE1;UBE2K;ADGRL3
PREFRONTAL CORTEX	88/2316	0.136765	0.50933	0	0	1.14435	2.27668	FAM49A;SLC44A1;TENM4;ZBTB20;KLHL35;LDB2;CSAD;BACH2;TTC28;TRO;UCHL1;EDNRB;CDH2;CHL1;KYNU;TCTN1;PSD3;POGZ;REV3L;ITGB8;SLC26A10;PTGDS;SOX4;SOX5;DYNC2H1;EPHA4;PDGFRA;HSP90AA1;WSB1;ATP6V1G2;RALGAPA1;LIMCH1;SEMA6D;DENND2A;MTUS1;ELOVL6;NRG1;ATP1B1;MTSS1;TANC2;CLIP3;ZC2HC1A;SETBP1;DDAH1;KAT6B;RUFY3;ZNF638;LUC7L3;PDZRN3;ANKRD36B;EPHA3;RGS17;SEMA3A;LAMA4;NEDD4L;SPATA6;RPAP2;HSPH1;BRINP1;PRKAR2B;TRA2A;ZNF500;JAM2;NKTR;GABRA2;SRPK2;SEPT11;TCAF1;ZDHHC8P1;PLK2;SLC35E3;PLEKHA5;LSAMP;SORBS1;SNCAIP;ZFHX4;PBX1;PTPRD;MAPK10;ARHGAP32;GSTA4;ASXL3;YPEL1;CEP162;NANOG;TCF4;CALM1;ADGRL3
HEART (BULK TISSUE)	87/2316	0.164446	0.572908	0	0	1.12886	2.03779	ACVRL1;COL18A1;SPON1;GPR20;CIB2;LDB2;OLFML2A;NYNRIN;TMEM100;ADAMTS5;GJA1;FGF7;SGCD;EDNRB;MECOM;CDH2;RPS6KA2;PSD3;PDK4;SLC26A10;CD36;CTSF;PTGDS;PPFIA4;PRKG1;PDK2;TEAD4;GUCY1A3;TMOD1;PDGFRA;POSTN;LIMCH1;SEMA6D;TRPC1;TPM1;MTUS1;EMP1;C1QL1;TNNT1;PARD3;PAPPA;PPP1R3D;COL6A1;ITGA8;COL4A6;ANGPTL2;VWA1;COL4A5;EFHC2;GAS6;SLC25A4;MXRA5;PDZRN3;PLPP1;EPHA3;RASL12;ACSS3;CFH;C1R;CCDC68;ADH1B;LAMA4;LTBP4;ASAP3;PPP1R3A;FBLN1;HSD11B1;ABLIM1;INPP5A;GRK5;FRZB;SMYD2;SCN7A;SVIL;CBX7;RBPMS;PLK2;EYA4;G0S2;ABCA8;SORBS1;BMP4;COL3A1;ASXL3;SSPN;STRN;ADGRL3
VALVE	87/2316	0.164446	0.572908	0	0	1.12886	2.03779	CDKN1C;ACVRL1;COL18A1;SPON1;TPSB2;PGAP3;ITGB4;TRADD;SERPINE1;PLAT;LDB2;NYNRIN;TMEM100;SEPT8;FGF7;SGCD;RASSF4;CTSK;C1RL;BDKRB2;SLC26A10;CTSF;PTGDS;PRKG1;TEAD4;TMOD1;PDGFRA;POSTN;PTGIS;MST1;EMP1;GAB2;C1QL1;CYP27A1;PAPPA;SELENOP;COL6A1;ITGA8;ANGPTL2;MINOS1-NBL1;VWA1;GAS6;SLC27A3;NBL1;MXRA5;PDZRN3;SCG2;CFB;PLPP1;EPHA3;GAS7;RASL12;CFH;CEBPD;C1S;C1R;ADH1B;FAXDC2;LAMA4;LTBP4;TWIST1;TNFRSF11B;FBLN1;HSD11B1;SCUBE2;NT5E;BRINP1;FRZB;VILL;PLTP;PDLIM4;CBX7;IQSEC2;TFPI2;B3GALT4;G0S2;ABCA8;SORBS1;SSH3;TSHR;EXT1;BMP4;COL3A1;SSPN;ITGBL1;TGFBI;PLCD1
STROMAL CELL	86/2316	0.195628	0.660243	0	0	1.11343	1.81662	ACVRL1;COL18A1;TENM4;SERPINE1;PLAT;LDB2;PRSS23;TRAM2;NYNRIN;TMEM100;SEPT8;ADAMTS5;GJA1;FGF7;SGCD;RPS6KA2;CTSK;BDKRB2;PIEZO1;PHGDH;SLC26A10;CCHCR1;HOXA5;PRKG1;TEAD4;PDGFRA;POSTN;PTGIS;FKBPL;MME;TRPC1;MYOF;MST1;EMP1;NRG1;FOXL2;SERPINB7;SENP3;CLIP3;SLC7A5;TPST1;PARD3;PAPPA;COL6A1;ANGPTL2;MINOS1-NBL1;PKP3;GAS6;NBL1;MXRA5;PDZRN3;CFB;PLPP1;PTGES;CUL7;CFH;C1S;C1R;ADH1B;LAMA4;ASAP3;TWIST1;TNFRSF11B;FBLN1;NT5E;CALD1;HAS2;YKT6;PDLIM4;RBPMS;TRPA1;TXNRD3;IQSEC2;FOXF1;TFPI2;ABCA8;ZFHX4;SSH3;FOSL1;PTPRD;EXT2;COL3A1;SSPN;ITGBL1;TGFBI;MEGF8
CARDIAC MUSCLE FIBER	85/2316	0.230272	0.731453	0	0	1.09808	1.61252	COL18A1;SPON1;TENM4;QPRT;GPR20;CIB2;ATP2A2;OLFML2A;NUDT4;NYNRIN;TRO;SEPT8;LAPTM4B;GJA1;SALL2;CDH2;CAPN6;MDK;RPS6KA2;PSD3;CA9;DLAT;GYG2;NINL;PPFIA4;PRKG1;PDK2;TEAD4;GUCY1A3;TMOD1;EPHA4;PDGFRA;POSTN;ATP6V1G2;SEMA6D;TRPC1;TPM1;MST1;SENP3;C1QL1;TNNT1;PARD3;PAPPA;COL6A1;COL4A6;COL4A5;GAS6;SLC25A4;PDZRN3;EPHA3;RASL12;MAGEL2;CUL7;ACSS3;SEMA3A;LAMA4;ASAP3;TWIST1;PPP1R3A;ABLIM1;INPP5A;BRINP1;PRKAR2B;FRZB;SMYD2;HAS2;PDLIM4;SVIL;JUP;RBPMS;TXNRD3;PLK2;TFPI2;EYA4;MICAL2;PTPRD;EXT1;BMP4;COL3A1;GIPC1;ASXL3;SSPN;STRN;MEGF8;ADGRL3
HAIR FOLLICLE	85/2316	0.230272	0.731453	0	0	1.09808	1.61252	ACVRL1;ITGB4;SERPINE1;OLFML2A;PRSS23;TRAM2;TTC28;NYNRIN;ADAMTS5;GJA1;FGF7;SGCD;RPS6KA2;CTSK;TRPS1;PSD3;PIEZO2;BDKRB2;PIEZO1;NINL;PPFIA4;PRKG1;SLC16A5;TEAD4;DYNC2H1;PDGFRA;POSTN;MME;TRPC1;DENND2A;MYOF;EMP1;NRG1;FOXL2;SERPINB7;TPST1;SETBP1;DDAH1;PAPPA;COL6A1;ITGA8;ANGPTL2;PKP3;GAS6;NBL1;MXRA5;PDZRN3;TNFRSF21;PLPP1;PTGES;RASL12;CUL7;ACSS3;CEBPD;C1S;C1R;SEMA3A;LAMA4;PRUNE2;NOTCH2NL;ASAP3;TWIST1;TNFRSF11B;FBLN1;NT5E;CALD1;HAS2;PDLIM4;SEPT11;TRPA1;TXNRD3;IQSEC2;PLK2;MICAL2;ARHGAP28;ZFHX4;KBTBD11;TSHR;EXT1;COL3A1;SSPN;ITGBL1;TGFBI;PLCD1;NEK11
SKELETAL MUSCLE (BULK TISSUE)	84/2316	0.268234	0.827692	0	0	1.08278	1.42483	ACVRL1;CLTB;ATP2A2;HCCS;LDB2;NYNRIN;TMEM100;GHR;ADAMTS5;SGCD;CAPN6;RPS6KA2;PDK4;SLC26A10;CD36;DLAT;CTSF;PTGDS;GYG1;PPFIA4;HOXA5;PRKG1;PDK2;TEAD4;TMOD1;PDGFRA;RASA4B;LIMCH1;SEMA6D;TPM1;MTUS1;CYP27A1;SETBP1;TNNT1;PARD3;PPP1R3D;SELENOP;COL6A1;ITGA8;COL4A6;ANGPTL2;COL4A5;GAS6;SLC25A4;SMPDL3A;MXRA5;PDZRN3;PLPP1;EPHA3;HDAC4;RASL12;ACSS3;CFH;CCDC68;ADH1B;LTBP4;ASAP3;PPP1R3A;HSD17B8;ACACB;FXR1;SCUBE2;FGGY;INPP5A;FRZB;SMYD2;SCN7A;MAP4;SVIL;CBX7;TXNRD3;IQSEC2;GOT2;EYA4;G0S2;ABCA8;SORBS1;ZFHX4;TSHR;BMP4;AIMP2;COL3A1;SSPN;ITGBL1
ILEUM (BULK)	83/2316	0.30925	0.902676	0	0	1.06755	1.25288	ACVRL1;COL18A1;SPON1;TPSB2;PGAP3;ITGB4;CLTB;CIB2;PLAT;TMEM100;EDNRB;CHL1;MDK;RASSF4;CTSK;PDK4;BDKRB2;CA9;PTGDS;HOXA5;SLC16A5;PDGFRA;POSTN;MME;SEMA6D;MST1;VWA5A;MTUS1;ATP1B1;MMP10;C1QL1;SIGIRR;CYP27A1;SELENOP;COL6A1;ITGA8;ANGPTL2;VWA1;PKP3;GAS6;SMPDL3A;NBL1;MXRA5;CFB;CFTR;PLPP1;EPHA3;RASL12;CFH;CEBPD;C1S;C1R;CCDC68;ADH1B;TRANK1;LTBP4;DNAJC22;ATP1A1;PLD1;NT5E;FRZB;VILL;PCK1;GBP2;GABRA2;CBX7;JUP;TRPA1;IQSEC2;FOXF1;B3GALT4;AKR1C3;G0S2;NR1H3;SSH3;KBTBD11;BMP4;COL3A1;HOOK1;CRYL1;TGFBI;SLC28A2;HLA-DRB1
VASCULAR SMOOTH MUSCLE	83/2316	0.30925	0.902676	0	0	1.06755	1.25288	ACVRL1;COL18A1;PTPRN;SERPINE1;PLAT;PRSS23;TRAM2;SEC61A1;GJA1;FGF7;UCHL1;CDH2;SMPD1;RPS6KA2;BDKRB2;PIEZO1;CA9;SLC26A10;PPFIA4;PRKG1;TEAD4;PDGFRA;POSTN;PTGIS;MYOF;TPM1;EMP1;NRG1;FOXL2;MMP10;CLIP3;SLC7A5;TPST1;PAPPA;COL6A1;COL4A6;ANGPTL2;VWA1;COL4A5;PKP3;GAS6;NBL1;PDZRN3;CFB;TNFRSF21;PLPP1;PTGES;CUL7;CFH;C1S;C1R;CCDC68;SEMA3A;LAMA4;TWIST1;TNFRSF11B;SEZ6L2;HSD11B1;NT5E;GRK5;CALD1;NACC2;HAS2;YKT6;PDLIM4;GSTM1;RBPMS;TRPA1;TXNRD3;IQSEC2;FOXF1;PLK2;TFPI2;MICAL2;ZFHX4;SSH3;FOSL1;EXT1;EXT2;COL3A1;ITGBL1;TGFBI;PLCD1
PANCREATIC ISLET	82/2316	0.352944	0.999994	0	0	1.05239	1.096	CDKN1C;CPM;GUCY1B3;ZBTB25;MAST4;PTPRN;ZBTB20;N4BP2L2;NUDT4;BRS3;GOLGA2;GHR;UCHL1;ALCAM;DACH1;SMPD1;KYNU;TCTN1;GATAD1;PDK4;REV3L;ITGB8;UBXN4;RGS9;TMOD1;WSB1;WSB2;LIMCH1;VWA5A;ARID5B;FNDC3A;ATP1B1;MTSS1;MZT2B;ACLY;RUFY3;ZNF516;VWA1;SELENOT;SLC25A4;SMPDL3A;SCG2;TNFRSF21;NACAP1;RGS17;PRUNE2;DNAJC22;HACD3;SEZ6L2;HIGD1A;RPAP2;ACACB;RHD;ABLIM1;RDH11;NPC1L1;POLR2D;TRA2A;ZNF500;ZNF345;EIF4E;ATP6V1D;ZKSCAN1;POLR2K;FER1L4;ABCA5;ZDHHC8P1;PLK2;SLC35E3;DSTN;ABHD18;ARHGAP28;TMCO3;MAPK10;GSTA4;HOOK1;ASXL3;VPS41;RAB3GAP2;NANOG;SLC28A2;CALM1
CHONDROCYTE	81/2316	0.39883	0.999994	0	0	1.03729	0.953496	SERPINE1;PRSS23;TRAM2;PCSK5;KIAA1107;TMEM100;ADAMTS5;GJA1;FGF7;SGCD;CAPN6;RPS6KA2;CTSK;TRPS1;PSD3;PIEZO2;BDKRB2;PRKG1;SOX5;DYNC2H1;PDGFRA;POSTN;ANXA1;PTGIS;SEMA6D;TRPC1;MYOF;TPM1;VWA5A;EMP1;MMP10;C1QL1;CYP27A1;TPST1;DDAH1;PAPPA;COL6A1;ANGPTL2;GAS6;NBL1;MXRA5;PDZRN3;CFB;PLPP1;PTGES;CFH;C1S;C1R;SEMA3A;LAMA4;PRUNE2;NOTCH2NL;ASAP3;TWIST1;TNFRSF11B;HSD11B1;NT5E;BRINP1;FRZB;CALD1;POLR2D;PDPN;HAS2;GPC5;PDLIM4;TXNRD3;PLK2;TFPI2;G0S2;DSTN;PLXDC2;ZFHX4;FOSL1;EXT1;BMP4;COL3A1;SSPN;ITGBL1;TGFBI;PLCD1;NEK11
FETAL BRAIN CORTEX	81/2316	0.39883	0.999994	0	0	1.03729	0.953496	FAM49A;ZBTB25;TENM4;HNRNPR;CSAD;PRSS23;BACH2;ACTB;TTC28;TRO;DUSP12;UCHL1;CDH2;CHL1;SNRPD1;ACP6;KYNU;TCTN1;POGZ;REV3L;ITGB8;NINL;POLE;SOX4;SOX5;BNIP3L;EPHA4;WSB1;PTGIS;WSB2;LIMCH1;SEMA6D;DENND2A;VASH2;ELOVL6;NRG1;VPS37B;YWHAZ;MTSS1;TANC2;CLIP3;ZC2HC1A;SETBP1;KAT6B;RUFY3;ZNF638;LUC7L3;ANKRD36B;CFTR;NAIP;SEMA3A;LAMA4;NEDD4L;HACD3;RPAP2;RHD;TRA2A;TP53BP1;EIF4E;ZKSCAN1;NKTR;SEPT11;TCAF1;ZDHHC8P1;SLC35E3;PLEKHA5;LSAMP;ARHGAP28;SORBS1;KLHL24;SNCAIP;ZFHX4;PBX1;PTPRD;MAPK10;YEATS2;GSTA4;ASXL3;NANOG;TCF4;CALM1
THYROID (BULK TISSUE)	81/2316	0.39883	0.999994	0	0	1.03729	0.953496	FAM49A;ACVRL1;COL18A1;TENM4;PGAP3;ITGB4;SERPINE1;PLAT;OLFML2A;SEPT8;ADAMTS5;GJA1;FGF7;RPS6KA2;PDK4;BDKRB2;PIEZO1;NINL;PRKG1;TEAD4;DYNC2H1;POSTN;LIMCH1;TRPC1;MYOF;MST1;MTUS1;EMP1;NRG1;ATP1B1;GOLGA8N;SENP3;PARD3;PAPPA;COL6A1;MAGEB2;ANGPTL2;VWA1;COL4A5;PKP3;GAS6;MZF1;NBL1;MXRA5;CFB;PLPP1;EPHA3;CUL7;ACSS3;CFH;CEBPD;LTBP4;DNAJC22;ASAP3;TNFRSF11B;FBLN1;ATP1A1;NT5E;PDLIM4;SVIL;CBX7;JUP;RBPMS;TXNRD3;IQSEC2;PLK2;TFPI2;EYA4;G0S2;SSH3;TSHR;TPCN1;EXT1;BMP4;COL3A1;HOOK1;GIPC1;SSPN;ITGBL1;MEGF8;NEK11
MIDBRAIN	79/2316	0.494775	0.999994	0	0	1.00728	0.708773	CDKN1C;SPON1;GMFB;BTG1;HSP90AB1;ZBTB25;TENM4;ZBTB20;KLHL35;BRS3;TTC28;KIAA1107;TRO;UCHL1;DACH1;EDNRB;MECOM;SALL2;CDH2;CHL1;SNRPD1;PSD3;RPLP2;ITGB8;RGS9;SOX4;PNISR;HSP90AA1;WSB1;PTGIS;LIMCH1;SEMA6D;VASH2;MTUS1;ARL4C;ZC2HC1A;SETBP1;DDAH1;RUFY3;LUC7L3;PDZRN3;SCG2;EPHA3;NACAP1;MAGEL2;ODC1;CHRNA6;NEDD4L;SEZ6L2;RPAP2;HSPD1;HSPH1;FRZB;CALD1;SCN7A;JAM2;GABRA2;HSPA8;SEPT11;TCAF1;HSPA4;SLC35E3;PLEKHA5;LSAMP;SNCAIP;ZFHX4;PBX1;PTPRD;MAPK10;RPS28;GSTA4;ASXL3;CYCS;NANOG;TCF4;SLC28A2;CALM1;RAN;ADGRL3
INTESTINAL EPITHELIAL CELL	77/2316	0.5917	0.999994	0	0	0.977521	0.512959	ACVRL1;COL18A1;PTPRN;SERPINE1;CLTB;GPR20;CIB2;PLAT;PRSS23;TRAM2;KIAA1107;SEPT8;ADAMTS5;CHL1;SMPD1;CTSK;PIEZO2;CAPN2;BDKRB2;PIEZO1;CA9;GYG2;TEAD4;PDGFRA;MME;MYOF;TPM1;VWA5A;EMP1;NRG1;FOXL2;SERPINB7;SENP3;MMP10;SLC7A5;COL6A1;ITGA8;ANGPTL2;MINOS1-NBL1;PKP3;GAS6;NBL1;MXRA5;TNFRSF21;CCDC68;SEMA3A;PXN;TWIST1;TNFRSF11B;NT5E;INPP5A;NPC1L1;CALD1;NACC2;VILL;YKT6;PDLIM4;MPZL1;MICB;JUP;RBPMS;TRPA1;IQSEC2;FOXF1;PLK2;EYA4;HMGA1;MICAL2;TOR1B;SSH3;FOSL1;EXT1;BMP4;COL3A1;DAP;GIPC1;TGFBI
PODOCYTE	77/2316	0.5917	0.999994	0	0	0.977521	0.512959	COL18A1;TENM4;ITGB4;SERPINE1;QPRT;PLAT;OLFML2A;PRSS23;AREG;TRAM2;SEPT8;ADAMTS5;GJA1;UCHL1;ALCAM;SGCD;CDH2;CAPN6;RASSF4;PSD3;BDKRB2;PIEZO1;NINL;PPFIA4;HOXA5;TEAD4;POSTN;TRPC1;MYOF;TPM1;NRG1;FOXL2;SERPINB7;C1QL1;PARD3;PAPPA;MINOS1-NBL1;VWA1;COL4A5;PKP3;GAS6;NBL1;CFB;TNFRSF21;CFTR;CUL7;CFH;SEMA3A;PRUNE2;ARPC4-TTLL3;TWIST1;TNFRSF11B;SEZ6L2;NT5E;CALD1;NACC2;MICALL1;SMYD2;GPC5;YKT6;PDLIM4;SVIL;JUP;RBPMS;TRPA1;TXNRD3;PLK2;TFPI2;EYA4;MICAL2;ZFHX4;SSH3;FOSL1;EXT1;BMP4;GIPC1;TGFBI
BREAST (BULK TISSUE)	75/2316	0.683937	0.999994	0	0	0.948015	0.360142	ACVRL1;COL18A1;NUMA1;PGAP3;ITGB4;FOXI1;PLAT;OLFML2A;NYNRIN;TMEM100;ADAMTS5;CAPN6;TRPS1;C1RL;PDK4;BDKRB2;PIEZO1;SLC26A10;CD36;CTSF;GYG2;PTGDS;NINL;TEAD4;POSTN;RASA4B;MYOF;ADIPOQ;MST1;MTUS1;EMP1;CYP27A1;PARD3;COL6A1;COL4A6;ANGPTL2;VWA1;PKP3;GAS6;SLC27A3;MZF1;NBL1;MXRA5;PDZRN3;CFB;PTGES;RASL12;CUL7;C1S;C1R;ADH1B;LAMA4;LTBP4;ASAP3;TWIST1;FBLN1;ACACB;SCUBE2;FRZB;MICALL1;PCK1;PDLIM4;CBX7;JUP;RBPMS;IQSEC2;G0S2;SORBS1;SSH3;TSHR;BMP4;COL3A1;SSPN;ITGBL1;MEGF8
CINGULATE GYRUS	75/2316	0.683937	0.999994	0	0	0.948015	0.360142	FAM49A;ACVRL1;GUCY1B3;SPON1;ITGB4;PTPRN;ATP2A2;PLAT;LDB2;KIAA1107;TRO;TMEM100;SEPT8;GJA1;UCHL1;SGCD;CDH2;CHL1;PSD3;PDK4;CTSF;PTGDS;PPFIA4;PDK2;SOX5;YWHAH;DYNC2H1;TMOD1;EPHA4;PDGFRA;ATP6V1G2;LIMCH1;SEMA6D;TRPC1;ATP1B1;TANC2;C1QL1;CLIP3;SLC7A5;ZC2HC1A;DDAH1;ZNF638;ITGA8;SLC25A4;SCG2;EPHA3;GAS7;MAGEL2;OR2C1;CFH;PRUNE2;ATP1A1;SEZ6L2;COL19A1;BRINP1;PRKAR2B;FRZB;NACC2;GPC5;PCK1;GABRA2;IQSEC2;PLK2;LSAMP;ABCA8;SORBS1;ZFHX4;KBTBD11;PTPRD;MAPK10;ARHGAP32;HOOK1;ASXL3;MEGF8;ADGRL3
SPINAL CORD	75/2316	0.683937	0.999994	0	0	0.948015	0.360142	CDKN1C;COL18A1;SPON1;TENM4;ITGB4;PTPRN;CIB2;NYNRIN;TRO;TMEM100;ADAMTS5;GJA1;UCHL1;SGCD;EDNRB;SALL2;CDH2;CHL1;PIEZO2;SLC26A10;CTSF;GYG2;NINL;PPFIA4;HOXA5;PRKG1;SOX5;EPHA4;PDGFRA;ATP6V1G2;LIMCH1;SEMA6D;TRPC1;MTUS1;NRG1;C1QL1;CLIP3;SETBP1;PARD3;COL4A6;VWA1;COL4A5;MXRA5;PDZRN3;SCG2;EPHA3;RASL12;MAGEL2;OR2C1;PRUNE2;ASAP3;SEZ6L2;SCUBE2;BRINP1;FRZB;SCN7A;GPC5;JAM2;BEND5;GABRA2;EYA4;LSAMP;SORBS1;SNCAIP;ZFHX4;KBTBD11;TSHR;PTPRD;MAPK10;ARHGAP32;COL3A1;ASXL3;MEGF8;ADGRL3;NEK11
SPINAL CORD (BULK)	75/2316	0.683937	0.999994	0	0	0.948015	0.360142	CDKN1C;COL18A1;SPON1;TENM4;ITGB4;PTPRN;CIB2;NYNRIN;TRO;TMEM100;ADAMTS5;GJA1;UCHL1;SGCD;EDNRB;SALL2;CDH2;CHL1;PIEZO2;SLC26A10;CTSF;GYG2;NINL;PPFIA4;HOXA5;PRKG1;SOX5;EPHA4;PDGFRA;ATP6V1G2;LIMCH1;SEMA6D;TRPC1;MTUS1;NRG1;C1QL1;CLIP3;SETBP1;PARD3;COL4A6;VWA1;COL4A5;MXRA5;PDZRN3;SCG2;EPHA3;RASL12;MAGEL2;OR2C1;PRUNE2;ASAP3;SEZ6L2;SCUBE2;BRINP1;FRZB;SCN7A;GPC5;JAM2;BEND5;GABRA2;EYA4;LSAMP;SORBS1;SNCAIP;ZFHX4;KBTBD11;TSHR;PTPRD;MAPK10;ARHGAP32;COL3A1;ASXL3;MEGF8;ADGRL3;NEK11
OLIGODENDROCYTE	74/2316	0.726691	0.999994	0	0	0.933355	0.297977	COL18A1;ITGB4;SERPINE1;PLAT;OLFML2A;PRSS23;TRAM2;KIAA1107;TRO;TMEM100;SEPT8;GJA1;ALCAM;SGCD;EDNRB;SALL2;CDH2;CHL1;RASSF4;RPS6KA2;ITGB8;SLC26A10;GYG2;PPFIA4;SOX5;TMOD1;PDGFRA;ATP6V1G2;LIMCH1;SEMA6D;DENND2A;MYOF;TPM1;EMP1;NRG1;MMP10;C1QL1;CLIP3;COL6A1;MAGEB2;COL4A6;ANGPTL2;COL4A5;MXRA5;PDZRN3;EPHA3;RASL12;MAGEL2;CCDC68;SEMA3A;PRUNE2;ASAP3;FBLN1;ABCB11;SPATA6;NT5E;BRINP1;CALD1;NACC2;PDPN;HAS2;PDLIM4;BEND5;KLRC3;PLK2;TFPI2;EYA4;LSAMP;SNCAIP;TSHR;PTPRD;ASXL3;MEGF8;ADGRL3
WHARTONS JELLY	74/2316	0.726691	0.999994	0	0	0.933355	0.297977	MCFD2;TENM4;SERPINE1;PLAT;PRSS23;TRAM2;GJA1;FGF7;UCHL1;ALCAM;CDH2;PSD3;CAPN2;BDKRB2;PRKG1;TEAD4;DYNC2H1;PDGFRA;POSTN;FKBPL;MME;TRPC1;MYOF;TPM1;EMP1;NRG1;SERPINB7;SENP3;MMP10;TPST1;DDAH1;PARD3;PAPPA;COL6A1;COL4A6;ANGPTL2;COL4A5;MTFR1;PKP3;GAS6;MXRA5;PDZRN3;EPHA3;CUL7;CFH;CCDC68;SEMA3A;TWIST1;TNFRSF11B;HSD11B1;NT5E;CALD1;NACC2;HAS2;PDLIM4;TRPA1;TXNRD3;FOXF1;PLK2;TFPI2;G0S2;MICAL2;ZFHX4;FOSL1;EXT1;BMP4;EXT2;COL3A1;GIPC1;SSPN;ITGBL1;ACO1;TGFBI;NEK11
BASAL CELL	73/2316	0.766513	0.999994	0	0	0.918757	0.244301	MAST4;ITGB4;SERPINE1;CLTB;FOXI1;OLFML2A;AREG;KIAA1107;NYNRIN;GJA1;ALCAM;MECOM;CAPN2;BDKRB2;CA9;SLC16A5;TEAD4;DYNC2H1;ANXA1;MYOF;MST1;MTUS1;EMP1;NRG1;FOXL2;SERPINB7;MMP10;TANC2;SLC7A5;TNNT1;PARD3;PPP1R3D;COL4A6;VWA1;COL4A5;MTFR1;PKP3;GAS6;NBL1;MXRA5;TNFRSF21;CFH;CEBPD;CCDC68;SEMA3A;ODC1;PXN;ABCB11;HSD17B8;HSD11B1;NT5E;MICALL1;SMYD2;VILL;PDLIM4;JUP;TXNRD3;PLK2;TFPI2;EYA4;G0S2;SSH3;FOSL1;EXT1;EXT2;ARHGAP32;HOOK1;GIPC1;HYOU1;STRN;TGFBI;PLCD1;NEK11
GRANULOSA CELL	73/2316	0.766513	0.999994	0	0	0.918757	0.244301	ACVRL1;CPM;COL18A1;PGAP3;PTPRN;SERPINE1;PRSS23;AREG;TRAM2;KIAA1107;GJA1;FGF7;SGCD;CDH2;CHL1;PSD3;C1RL;PDK4;CA9;GYG2;NINL;PPFIA4;TEAD4;SEMA6D;TRPC1;MYOF;MST1;FOXL2;MMP10;TANC2;SLC7A5;TPST1;PARD3;PAPPA;MINOS1-NBL1;PTGES;MAGEL2;CUL7;ACSS3;CFH;C1S;C1R;SEMA3A;CHRNA6;ARPC4-TTLL3;ASAP3;TNFRSF11B;ATP1A1;ABCB11;HIF1A;HSD11B1;PCNX1;PRKAR2B;GPC5;TBL1X;PDLIM4;TCAF1;FER1L4;ZDHHC8P1;TXNRD3;TFPI2;EYA4;LSAMP;G0S2;ABCA8;PLXDC2;FOSL1;EXT1;COL3A1;GSTA4;MEGF8;ADGRL3;NEK11
HEPATIC STELLATE CELL	72/2316	0.803023	0.999994	0	0	0.90422	0.198361	WDR1;SERPINE1;PLAT;PRSS23;TRAM2;SEC61A1;ALCAM;MECOM;SMPD1;CAPN2;PIEZO1;CA9;PRKG1;TEAD4;FKBPL;TRPC1;MYOF;EMP1;NRG1;SERPINB7;SENP3;MMP10;TANC2;SLC7A5;TPST1;PARD3;PAPPA;PPP1R3D;COL6A1;MAGEB2;MINOS1-NBL1;CCDC86;GARS;PKP3;GAS6;NBL1;CFB;CUL7;CFH;SHMT2;CCDC68;SEMA3A;ARPC4-TTLL3;LTBP4;ASAP3;TNFRSF11B;TEX261;NT5E;INPP5A;NACC2;HAS2;YKT6;PDLIM4;MICB;TXNRD3;IQSEC2;PLK2;TFPI2;EYA4;HMGA1;MICAL2;TOR1B;SSH3;FOSL1;EXT1;BMP4;EXT2;DAP;GIPC1;ITGBL1;HYOU1;ACO1
OVARY (BULK TISSUE)	71/2316	0.835966	0.999994	0	0	0.889744	0.159413	TENM4;ITGB4;CIB2;LDB2;TRAM2;NYNRIN;TRO;SEPT8;ADAMTS5;SGCD;CDH2;CAPN6;MDK;PIEZO2;SLC26A10;CTSF;GYG2;NINL;HOXA5;TEAD4;DYNC2H1;PDGFRA;POSTN;SEMA6D;TRPC1;ZFP2;MST1;MTUS1;FOXL2;GAB2;TANC2;CLIP3;PARD3;COL6A1;MAGEB2;COL4A6;VWA1;COL4A5;GAS6;MXRA5;PDZRN3;RASL12;CUL7;PRUNE2;TRANK1;ASAP3;TWIST1;FBLN1;PRKAR2B;PDPN;BEND5;OR2B2;GSTM1;JUP;ZDHHC8P1;RBPMS;TXNRD3;EYA4;ARHGAP28;SORBS1;SNCAIP;PTPRD;BMP4;ZNF559-ZNF177;ARHGAP32;COL3A1;LAS1L;ASXL3;ALMS1;ADGRL3;NEK11
CD34+ CELL	70/2316	0.865217	0.999994	0	0	0.875328	0.126726	GUCY1B3;HSP90AB1;UBE2D2;MRPS12;NGLY1;ICAM4;N4BP2L1;AREG;N4BP2L2;PCSK5;ACTB;MRPL4;LAPTM4B;MYDGF;MDK;SNRPD1;SUMO3;RPLP2;HMG20B;PIEZO1;TMEM109;MFSD1;SLC39A8;PHGDH;CLIC2;HOXA5;SOX4;CAP1;GUCY1A3;PNISR;NUDC;ANXA1;STARD7;IFRD2;SIGMAR1;CIRBP;SIGIRR;MZT2B;DCTD;EWSR1;CDC37;TXNIP;MINOS1-NBL1;LUC7L3;EFHC2;PFN1;ALDOA;GAPDH;ANKRD36B;SKAP2;SNRPB;RAB7A;NOTCH2NL;HSD17B8;UBE2J1;PLAGL1;POLR2E;TSPAN3;DARS;NPM1;JUP;AKR1C3;HMGA1;PA2G4;PNRC1;RPS28;CCS;POLE3;STUB1;HLA-DRB1
CEREBRAL CORTEX	69/2316	0.890767	0.999994	0	0	0.860973	0.0995911	FAM49A;TENM4;PTPRN;ZBTB20;LDB2;TRO;SEPT8;FGF7;UCHL1;SGCD;EDNRB;SALL2;CDH2;CHL1;PSD3;PIEZO2;SLC26A10;CTSF;PTGDS;PPFIA4;PRKG1;SOX5;DYNC2H1;TMOD1;PNISR;EPHA4;ATP6V1G2;LIMCH1;SEMA6D;TRPC1;GAB2;C1QL1;CLIP3;SETBP1;DDAH1;PARD3;RUFY3;CDIP1;SLC25A4;NBL1;SCG2;ANKRD36B;GAS7;PRUNE2;NEDD4L;SEZ6L2;BRINP1;PRKAR2B;NACC2;GPC5;BEND5;GABRA2;CBX7;ZDHHC8P1;IQSEC2;LSAMP;SORBS1;ZFHX4;KBTBD11;TSHR;PTPRD;MAPK10;ARHGAP32;GSTA4;ASXL3;SSPN;CALM1;ADGRL3;NEK11
NEURONAL PROGENITOR CELLS	69/2316	0.890767	0.999994	0	0	0.860973	0.0995911	CDKN1C;HSP90AB1;TENM4;QPRT;KLHL35;TRO;GJA1;UCHL1;DACH1;SALL2;CDH2;CAPN6;MDK;PHGDH;GYG2;NINL;SOX4;SOX5;DYNC2H1;EPHA4;PTGIS;SLC6A16;DENND2A;ADIPOQ;TPM1;ZFP2;VASH2;ELOVL6;NRG1;ADGRA3;YWHAZ;CLIP3;ARL4C;POLG2;TNNT1;PARD3;COL4A6;COL4A5;LDAH;GAPDH;NACAP1;SEMA3A;DNAJC22;FBLN1;HACD3;SPATA6;SCUBE2;FRZB;CALD1;TRA2A;HAS2;TP53BP1;EIF4E;NPM1;GSTM1;FER1L4;ZDHHC8P1;LSAMP;ZFHX4;PTPRD;BMP4;MAPK10;ZNF559-ZNF177;ASXL3;YPEL1;NANOG;SLC28A2;SAE1;ADGRL3
TRACHEA (BULK TISSUE)	69/2316	0.890767	0.999994	0	0	0.860973	0.0995911	COL18A1;TENM4;ITGB4;SERPINE1;PLAT;NYNRIN;ADAMTS5;GJA1;FGF7;MECOM;PSD3;C1RL;BDKRB2;PIEZO1;CA9;PRKG1;DYNC2H1;PDGFRA;POSTN;MME;TRPC1;MYOF;ADIPOQ;MST1;SERPINB7;MMP10;TANC2;PARD3;PAPPA;COL6A1;COL4A6;VWA1;COL4A5;PKP3;GAS6;NBL1;MXRA5;CFB;EPHA3;RASL12;CFH;CEBPD;CCDC68;ADH1B;SEMA3A;NOTCH2NL;ASAP3;TWIST1;FBLN1;HSD11B1;NT5E;INPP5A;HAS2;VILL;PDLIM4;SVIL;FOXF1;EYA4;AKR1C3;G0S2;SSH3;TSHR;EXT1;COL3A1;SSPN;ITGBL1;TGFBI;PLCD1;NEK11
PREADIPOCYTE	67/2316	0.931266	0.999994	0	0	0.832442	0.0592781	ACVRL1;COL18A1;SERPINE1;OLFML2A;TRAM2;TMEM100;ADAMTS5;FGF7;EDNRB;RPS6KA2;CTSK;TRPS1;PSD3;CAPN2;BDKRB2;PIEZO1;HOXA5;PRKG1;TEAD4;DYNC2H1;EPHA4;PDGFRA;PTGIS;MME;TRPC1;MYOF;EMP1;TPST1;PARD3;PAPPA;COL6A1;COL4A6;ANGPTL2;COL4A5;NBL1;PDZRN3;EPHA3;PTGES;RASL12;RGS17;CUL7;PRKDC;ADH1B;SEMA3A;LAMA4;PRUNE2;NOTCH2NL;ASAP3;TWIST1;FBLN1;NT5E;PDLIM4;SVIL;TRPA1;TXNRD3;TFPI2;EYA4;AKR1C3;NR1H3;ABCA8;ZFHX4;FOSL1;EXT1;COL3A1;ITGBL1;TGFBI;PLCD1
SENSORY NEURON	67/2316	0.931266	0.999994	0	0	0.832442	0.0592781	TENM4;PTPRN;CIB2;BACH2;KIAA1107;TRO;UCHL1;SGCD;SALL2;CDH2;CHL1;RPS6KA2;PSD3;PIEZO2;SLC26A10;GYG2;HOXA5;PRKG1;SOX5;TMOD1;POSTN;ATP6V1G2;SEMA6D;MTUS1;NRG1;GAB2;MMP10;TANC2;CLIP3;ZC2HC1A;SETBP1;PARD3;PAPPA;PPP1R3D;COL4A6;SLC25A4;MXRA5;SCG2;TNFRSF21;EPHA3;MAGEL2;SEMA3A;PRUNE2;CHRNA6;ABLIM1;BRINP1;PRKAR2B;FRZB;NACC2;GPC5;BEND5;GABRA2;JUP;ZDHHC8P1;TRPA1;PLK2;SORBS1;ZFHX4;PBX1;KBTBD11;PTPRD;MAPK10;ARHGAP32;ASXL3;ALMS1;CYCS;ADGRL3
BETA CELL	66/2316	0.946674	0.999994	0	0	0.818266	0.0448412	CDKN1C;TENM4;MAST4;PTPRN;KIAA1107;TRO;ADAMTS5;UCHL1;DACH1;SGCD;SALL2;CAPN6;CHL1;SMPD1;PSD3;PDK4;GYG2;NINL;RGS9;SOX5;DYNC2H1;TMOD1;RASA4B;SEMA6D;TRPC1;MST1;VWA5A;GAB2;TANC2;C1QL1;CLIP3;SLC7A5;TPST1;SETBP1;PARD3;ZNF516;ANGPTL2;VWA1;PKP3;MZF1;PDZRN3;SCG2;TNFRSF21;CFTR;MAGEL2;CUL7;PRUNE2;SEZ6L2;POM121C;NPC1L1;PLAGL1;POLR2D;ZNF821;TP53BP1;PDLIM4;BEND5;JUP;ZDHHC8P1;PLK2;LSAMP;FOSL1;MAPK10;ARHGAP32;HOOK1;ASXL3;ALMS1
MOTOR NEURON	66/2316	0.946674	0.999994	0	0	0.818266	0.0448412	COL18A1;SPON1;TENM4;PTPRN;CIB2;BACH2;KIAA1107;NYNRIN;TRO;GJA1;UCHL1;DACH1;EDNRB;SALL2;CDH2;CHL1;MDK;PSD3;SLC26A10;GYG2;NINL;PPFIA4;HOXA5;SOX5;ATP6V1G2;SEMA6D;TRPC1;DENND2A;VASH2;NRG1;GAB2;C1QL1;CLIP3;ZC2HC1A;SETBP1;RUFY3;PAPPA;COL6A1;COL4A6;COL4A5;PDZRN3;SCG2;EPHA3;MAGEL2;CUL7;SEMA3A;ASAP3;SEZ6L2;BRINP1;PRKAR2B;FRZB;ZNF821;GPC5;BEND5;LSAMP;SNCAIP;ZFHX4;PBX1;KBTBD11;PTPRD;MAPK10;GSTA4;ASXL3;MEGF8;PLCD1;ADGRL3
SKELETAL MUSCLE SATELLITE CELL	66/2316	0.946674	0.999994	0	0	0.818266	0.0448412	ACVRL1;SERPINE1;TRAM2;TMEM100;ADAMTS5;GJA1;FGF7;RPS6KA2;CTSK;TRPS1;PSD3;CAPN2;BDKRB2;PIEZO1;CA9;PPFIA4;HOXA5;PRKG1;TEAD4;DYNC2H1;PDGFRA;POSTN;MME;TRPC1;MYOF;EMP1;NRG1;SERPINB7;SENP3;TPST1;PAPPA;COL6A1;COL4A6;COL4A5;PKP3;GAS6;NBL1;PDZRN3;EPHA3;PTGES;RGS17;CUL7;CCDC68;LAMA4;PRUNE2;NOTCH2NL;ASAP3;TWIST1;HSD11B1;NT5E;NACC2;HAS2;PDLIM4;SVIL;TRPA1;TFPI2;EYA4;AKR1C3;ZFHX4;FOSL1;EXT1;COL3A1;GIPC1;ITGBL1;TGFBI;PLCD1
AMNIOTIC FLUID	65/2316	0.959256	0.999994	0	0	0.804149	0.0334507	MAST4;ITGB4;FOXI1;CIB2;KIAA1107;NYNRIN;SEPT8;MECOM;CAPN6;RPS6KA2;TRPS1;BDKRB2;GYG2;NINL;PDK2;SOX5;GUCY1A3;ANXA1;LIMCH1;SEMA6D;MYOF;MTUS1;EMP1;GAB2;SERPINB7;TANC2;SETBP1;TNNT1;PARD3;COL4A6;PKP3;MXRA5;PDZRN3;TNFRSF21;CFTR;PTGES;ACSS3;CCDC68;NOTCH2NL;NEDD4L;PLD1;SPATA6;SCUBE2;ABLIM1;NPC1L1;SMYD2;GPC5;PDLIM4;SVIL;JUP;RBPMS;IQSEC2;PLK2;EYA4;SSH3;BMP4;ARHGAP32;HOOK1;ASXL3;ALMS1;RAB13;ITGBL1;STRN;PLCD1;NEK11
ESOPHAGUS (BULK TISSUE)	64/2316	0.969352	0.999994	0	0	0.79009	0.0245935	TPSB2;ITGB4;CLTB;OLFML2A;AREG;NYNRIN;SEPT8;GJA1;MECOM;CAPN6;CHL1;BDKRB2;NINL;HOXA5;TEAD4;POSTN;ANXA1;FKBPL;MYOF;MTUS1;EMP1;SERPINB7;SENP3;SLC7A5;PARD3;PPP1R3D;COL4A6;VWA1;COL4A5;PKP3;GAS6;NBL1;MXRA5;PDZRN3;CFB;TNFRSF21;PTGES;RASL12;CFH;CEBPD;C1R;CCDC68;ASAP3;FBLN1;PLD1;HSD17B8;ABLIM1;INPP5A;MICALL1;PDLIM4;SVIL;JUP;RBPMS;TXNRD3;FOXF1;B3GALT4;SSH3;FOSL1;BMP4;ARHGAP32;HOOK1;GIPC1;STRN;PLCD1
HEPATOCYTE	64/2316	0.969352	0.999994	0	0	0.79009	0.0245935	COL18A1;PGAP3;SERPINE1;QPRT;NYNRIN;TMEM100;ALDH2;RASSF4;SMPD1;C1RL;PDK4;PIEZO2;CA9;CTSF;GYG2;PTGDS;NINL;SIGMAR1;MST1;MTUS1;C1QL1;SIGIRR;CYP27A1;PARD3;SELENOP;COL6A1;MAGEB2;VWA1;SLC27A3;SMPDL3A;CFB;PLPP1;RASL12;CUL7;ACSS3;CFH;CEBPD;C1S;C1R;CCDC68;ADH1B;DNAJC22;ABCB11;HSD17B8;HSD11B1;NT5E;FGGY;NPC1L1;POLR2D;GPC5;PCK1;JUP;TXNRD3;AKR1C3;G0S2;NR1H3;SSH3;OCEL1;TSHR;EXT1;BMP4;COL3A1;CRYL1;TGFBI
CEREBELLUM	63/2316	0.977313	0.999994	0	0	0.77609	0.0178103	SPON1;TENM4;ZBTB20;RORA;KLHL35;KIAA1107;NYNRIN;TRO;TMEM100;ADAMTS5;DACH1;SGCD;EDNRB;CDH2;CHL1;ZNF606;TRPS1;PSD3;PTGDS;PPFIA4;PRKG1;SOX5;DYNC2H1;PDGFRA;SEMA6D;TRPC1;VASH2;MTUS1;FOXL2;SETBP1;RUFY3;ZNF638;ITGA8;COL4A6;ANGPTL2;COL4A5;ZNF235;EPHA3;RGS17;MAGEL2;ACSS3;LAMA4;RPAP2;SCUBE2;BRINP1;FRZB;GABRA2;ABCA5;KLRC3;LSAMP;ABCA8;PLXDC2;SNCAIP;KBTBD11;TSHR;PTPRD;EXT1;MAPK10;COL3A1;ASXL3;ALMS1;TCF4;ADGRL3
FETAL BRAIN	63/2316	0.977313	0.999994	0	0	0.77609	0.0178103	SPON1;TENM4;CIB2;NYNRIN;TRO;TMEM100;SEPT8;GJA1;EDNRB;SALL2;CDH2;CHL1;PSD3;ITGB8;SLC26A10;GYG2;NINL;PPFIA4;PRKG1;SOX5;PDGFRA;ATP6V1G2;SEMA6D;NRG1;SENP3;TANC2;C1QL1;CLIP3;SETBP1;DDAH1;COL4A6;COL4A5;PDZRN3;SCG2;EPHA3;MAGEL2;ACSS3;SEMA3A;PRUNE2;ASAP3;ABCB11;SCUBE2;BRINP1;NACC2;PDPN;ZNF821;PDLIM4;JAM2;BEND5;GABRA2;EYA4;LSAMP;SORBS1;SNCAIP;ZFHX4;KBTBD11;PTPRD;ZNF559-ZNF177;ASXL3;MEGF8;PLCD1;ADGRL3;NEK11
DORSAL STRIATUM	62/2316	0.983478	0.999994	0	0	0.762149	0.0126974	FAM49A;GUCY1B3;SPON1;TENM4;PTPRN;ZBTB20;LDB2;KIAA1107;TMEM100;SEPT8;GJA1;DACH1;SGCD;EDNRB;CHL1;TRPS1;PSD3;PDK4;ITGB8;PTGDS;PPFIA4;PRKG1;SOX5;DYNC2H1;GUCY1A3;ATP6V1G2;SEMA6D;TRPC1;MTUS1;TANC2;CLIP3;COL4A5;SCG2;GAS7;RASL12;ACSS3;PRUNE2;RPAP2;INPP5A;BRINP1;GPC5;GABRA2;IQSEC2;PLK2;EYA4;LSAMP;ABCA8;SORBS1;ZFHX4;KBTBD11;TSHR;PTPRD;MAPK10;ZNF559-ZNF177;ARHGAP32;ASXL3;ALMS1;SSPN;YPEL1;STRN;ADGRL3;NEK11
MELANOCYTE	62/2316	0.983478	0.999994	0	0	0.762149	0.0126974	COL18A1;QPRT;SEPT8;SGCD;EDNRB;CHL1;RPS6KA2;CTSK;PDK4;HMG20B;ITGB8;PIEZO1;SLC26A10;CTSF;GYG2;CCHCR1;NINL;PRKG1;SOX5;TEAD4;DYNC2H1;SEMA6D;MYOF;EMP1;GAB2;SENP3;CYP27A1;SLC7A5;PARD3;ANGPTL2;GAS6;SLC27A3;NBL1;PDZRN3;MAD1L1;GAS7;HDAC4;CUL7;PRUNE2;CHRNA6;NEDD4L;ATP1A1;PLD1;SCUBE2;CALD1;NACC2;SMYD2;YKT6;PDLIM4;TRPA1;PLK2;B3GALT4;PLEKHA5;SORBS1;SSH3;TDRD3;FOSL1;BMP4;GIPC1;CRYL1;TACC1;MEGF8
KERATINOCYTE	59/2316	0.994235	0.999994	0	0	0.720669	0.00416665	ITGB4;SERPINE1;CLTB;CIB2;AREG;SEPT8;GJA1;BDKRB2;PIEZO1;CA9;HOXA5;TEAD4;ANXA1;FKBPL;MYOF;EMP1;NRG1;FOXL2;SERPINB7;SENP3;MMP10;SLC7A5;TPST1;TNNT1;PARD3;PPP1R3D;COL4A6;VWA1;COL4A5;MTFR1;PKP3;GAS6;NBL1;MXRA5;TNFRSF21;PTGES;CEBPD;CCDC68;HSD17B8;NT5E;CALD1;MICALL1;PDLIM4;JUP;TXNRD3;PLK2;TFPI2;G0S2;SSH3;FOSL1;EXT1;EXT2;ARHGAP32;HOOK1;GIPC1;STRN;TGFBI;PLCD1;NEK11
BLOOD DENDRITIC CELLS	58/2316	0.996081	0.999994	0	0	0.706957	0.00277619	FAM49A;TNFAIP8;YWHAB;MRPS12;AREG;SAT1;N4BP2L2;PCSK5;ACTB;UBE2L3;MRPL3;MECOM;ALDH2;RASSF4;SNRPD1;FAM162A;KYNU;COTL1;RPLP2;MFSD1;RAC1;CD36;CLIC2;CAP1;ANXA1;STARD7;DNTTIP2;YWHAZ;ARL4C;PLSCR1;TXNIP;LUC7L3;PFN1;EEF1E1;SKAP2;NACAP1;RAB7A;CEBPD;RAP1GDS1;NOTCH2NL;RPAP2;BNIP2;CD58;BEND5;NPM1;GSTM1;NOP16;ARPC5;CCT6A;RPS28;EIF6;UBE2N;DEGS1;TRIM38;TGFBI;CALM1;HLA-DRB1;RAN
BRAIN (BULK)	58/2316	0.996081	0.999994	0	0	0.706957	0.00277619	FAM49A;GUCY1B3;ITGB4;PTPRN;LDB2;SEPT8;GJA1;FGF7;UCHL1;EDNRB;SALL2;CHL1;PSD3;CA9;SLC26A10;CTSF;PTGDS;PPFIA4;PDK2;TMOD1;EPHA4;ATP6V1G2;LIMCH1;SEMA6D;TRPC1;MTUS1;ATP1B1;C1QL1;CLIP3;CDIP1;VWA1;COL4A5;SLC25A4;NBL1;SCG2;GAS7;RASL12;MAGEL2;PRUNE2;SEZ6L2;HSD11B1;INPP5A;BRINP1;NACC2;GPC5;BEND5;GABRA2;CBX7;IQSEC2;LSAMP;SORBS1;KBTBD11;POU6F1;PTPRD;MAPK10;ARHGAP32;MEGF8;ADGRL3
MACROPHAGE	58/2316	0.996081	0.999994	0	0	0.706957	0.00277619	FAM49A;TPSB2;TNFAIP8;PGAP3;TRADD;SERPINE1;ICAM4;AREG;SAT1;ALCAM;RASSF4;SMPD1;CTSK;KYNU;MFSD1;SLC39A8;CD36;RASA4B;FKBPL;DDX58;MYOF;EMP1;GAB2;ARAP1;SERPINB7;MMP10;CYP27A1;MYL5;SLC7A5;TNNT1;PPP1R3D;SELENOP;GAS6;SLC27A3;SMPDL3A;NBL1;CFB;MAD1L1;GAS7;CEBPD;ARPC4-TTLL3;HSD11B1;MICALL1;PDPN;CD58;GBP2;PLTP;PDLIM4;TRPA1;IQSEC2;B3GALT4;G0S2;NR1H3;TPCN1;FOSL1;CRYL1;TGFBI;HLA-DRB1
DENDRITIC CELL	57/2316	0.997383	0.999994	0	0	0.693302	0.00181683	FAM49A;TNFAIP8;YWHAB;TRADD;MRPS12;AREG;SAT1;PCSK5;ACTB;UBE2L3;MRPL3;ALDH2;RASSF4;SNRPD1;FAM162A;KYNU;COTL1;RPLP2;MFSD1;RAC1;CD36;CLIC2;CAP1;ANXA1;STARD7;DNTTIP2;YWHAZ;MMP10;ARL4C;PLSCR1;ZNF516;TXNIP;PFN1;EEF1E1;NAIP;SKAP2;NACAP1;RAB7A;CEBPD;RAP1GDS1;NOTCH2NL;RPAP2;BNIP2;CD58;BEND5;NPM1;GSTM1;NOP16;ARPC5;CCT6A;RPS28;EIF6;DEGS1;TRIM38;TGFBI;CALM1;HLA-DRB1
GASTRIC EPITHELIAL CELL	54/2316	0.999301	0.999994	0	0	0.652673	0.000456258	PGAP3;ITGB4;CLTB;AREG;ACTB;KIAA1107;NYNRIN;MECOM;CAPN6;CAPN2;BDKRB2;CA9;SLC16A5;TEAD4;PTGIS;FKBPL;MYOF;TPM1;VWA5A;SERPINB7;ATP1B1;MMP10;PARD3;PPP1R3D;VWA1;PKP3;SMPDL3A;NBL1;MXRA5;CFB;TNFRSF21;CFTR;CCDC68;DNAJC22;ABCB11;SEZ6L2;NPC1L1;MICALL1;CTNNA1;VILL;GBP2;PDLIM4;FER1L4;JUP;PLK2;TFPI2;EYA4;B3GALT4;AKR1C3;SSH3;FOSL1;EXT1;BMP4;GIPC1
SPLEEN (BULK TISSUE)	54/2316	0.999301	0.999994	0	0	0.652673	0.000456258	FAM49A;ACVRL1;COL18A1;SPON1;ITGB4;LDB2;OLFML2A;ADAMTS5;EDNRB;CAPN6;CHL1;RASSF4;C1RL;PDK4;PIEZO1;CD36;PTGDS;CLIC2;PDGFRA;LIMCH1;MST1;ARAP1;SELENOP;COL6A1;ITGA8;ANGPTL2;SMPDL3A;MXRA5;RASL12;CFH;CEBPD;C1S;C1R;CCDC68;ADH1B;TRANK1;LTBP4;COL19A1;GRK5;FRZB;VILL;GBP2;NADK;BEND5;CBX7;KLRC3;PLK2;EYA4;B3GALT4;NR1H3;ABCA8;TSHR;COL3A1;HLA-DRB1
LUNG EPITHELIAL CELL	53/2316	0.999566	0.999994	0	0	0.639241	0.00027762	ITGB4;CLTB;CIB2;AREG;TRAM2;SEPT8;RPS6KA2;BDKRB2;PHGDH;CA9;SLC26A10;CCHCR1;NINL;SLC16A5;TEAD4;FKBPL;ZFP2;FOXL2;SERPINB7;SENP3;C1QL1;SLC7A5;TNNT1;PARD3;CANX;COL4A6;MINOS1-NBL1;COL4A5;MTFR1;PKP3;GAS6;NBL1;CFB;SHMT2;C1R;CCDC68;ASAP3;TWIST1;FBLN1;PDLIM4;MICB;NPM1;TRPA1;TFPI2;EYA4;SSRP1;SSH3;FOSL1;BMP4;GIPC1;ITGBL1;HYOU1;PLCD1
DENTATE GRANULE CELL	52/2316	0.999735	0.999994	0	0	0.625865	0.000166123	FAM49A;GUCY1B3;SPON1;PTPRN;ZBTB20;LDB2;BRS3;TMEM100;FGF7;UCHL1;SGCD;EDNRB;CDH2;CHL1;PSD3;PTGDS;PPFIA4;GUCY1A3;EPHA4;ATP6V1G2;LIMCH1;SEMA6D;TRPC1;ZFP2;VWA5A;ATP1B1;ZC2HC1A;RUFY3;ITGA8;SCG2;RASL12;MAGEL2;OR2C1;PRUNE2;COL19A1;BRINP1;GPC5;BEND5;GABRA2;TRPA1;PLK2;EYA4;LSAMP;KBTBD11;TSHR;PTPRD;MAPK10;HOOK1;ASXL3;SSPN;CALM1;ADGRL3
NATURAL KILLER CELLS	50/2316	0.999904	0.999994	0	0	0.599277	5.72382e-05	FAM49A;PGAP3;TRADD;ARPC5L;RORA;AREG;DDA1;MYDGF;TMEM223;APMAP;RASSF4;MAGOH;TMEM109;ZNF764;PTGDS;PDK2;FKBPL;SLC6A16;GOLGA8N;MTSS1;SIGIRR;ARL4C;MYL5;DPM2;ARHGEF3;CDIP1;EVL;SLC27A3;PFN1;MAD1L1;CEBPD;PXN;ARPC4-TTLL3;TRANK1;HTRA2;HSD17B8;ASTE1;CD58;VILL;GBP2;MICB;KLRC3;KIR2DS4;B3GALT4;AKR1C3;NR1H3;SSH3;OCEL1;YPEL1;PLCD1
RETINA	50/2316	0.999904	0.999994	0	0	0.599277	5.72382e-05	SPON1;TENM4;PTPRN;KIAA1107;SEPT8;LAPTM4B;CDH2;RPS6KA2;PSD3;CA9;SLC26A10;PTGDS;PPFIA4;SOX5;DYNC2H1;ATP6V1G2;LIMCH1;TRPC1;MTUS1;NRG1;C1QL1;SLC7A5;PARD3;PAPPA;ANGPTL2;MTFR1;SLC25A4;PDZRN3;EPHA3;SEMA3A;PRUNE2;CHRNA6;ABCB11;SEZ6L2;NT5E;BRINP1;FRZB;GPC5;PDLIM4;TXNRD3;TFPI2;EYA4;ZFHX4;KBTBD11;BMP4;MAPK10;ARHGAP32;ALMS1;ADGRL3;NEK11
BONE MARROW (BULK TISSUE)	47/2316	0.999978	0.999994	0	0	0.559802	1.20511e-05	GMFB;HSP90AB1;NGLY1;NOTCH2NL;ZBTB20;ICAM4;N4BP2L1;AREG;RPAP2;N4BP2L2;PCSK5;ACTB;LAPTM4B;MECOM;SNRPD1;ACP6;SUMO3;KYNU;RPLP2;HMG20B;MFSD1;BNIP2;CLIC2;HOXA5;SOX4;GUCY1A3;PNISR;DARS;NUDC;NPM1;ANXA1;CRBN;SLC35E3;CIRBP;AKR1C3;HMGA1;PNRC1;EWSR1;TXNIP;LUC7L3;EFHC2;PFN1;HLA-DRB1;ANKRD36B;SKAP2;SNRPB;NACAP1
SUPERIOR FRONTAL GYRUS	46/2316	0.999986	0.999994	0	0	0.546752	7.83294e-06	FAM49A;GUCY1B3;RASL12;MAGEL2;PTPRN;PRUNE2;LDB2;SEZ6L2;TMEM100;SEPT8;GJA1;UCHL1;BRINP1;CHL1;FRZB;NACC2;PSD3;GPC5;SLC26A10;CTSF;PTGDS;PPFIA4;BEND5;GABRA2;TMOD1;CBX7;ATP6V1G2;ZDHHC8P1;IQSEC2;LSAMP;SORBS1;KBTBD11;POU6F1;C1QL1;CLIP3;PTPRD;MAPK10;ARHGAP32;CDIP1;VWA1;MEGF8;NBL1;PDZRN3;SCG2;GAS7;ADGRL3
ALVEOLAR CELL TYPE II	45/2316	0.99999	0.999994	0	0	0.533754	5.54948e-06	CPM;CEBPD;C1R;FOXI1;ICAM4;ABCB11;AREG;SAT1;RPAP2;PCSK5;GJA1;EDNRB;MECOM;KYNU;CAPN2;SLC39A8;GPC5;CLIC2;TEAD4;GABRA2;PLK2;MYOF;ADIPOQ;TFPI2;ZFP2;SLC35E3;MTUS1;LSAMP;EMP1;G0S2;MICAL2;NRG1;GAB2;SERPINB7;MMP10;FOSL1;HOOK1;PARD3;VWA1;PKP3;SLC28A2;CFB;TNFRSF21;CFTR;EPHA3
BLOOD PBMC	45/2316	0.99999	0.999994	0	0	0.533754	5.54948e-06	TNFAIP8;BTG1;PGAP3;TRADD;PXN;CLTB;ARPC4-TTLL3;TRANK1;RORA;HSD17B8;ZBTB40;ASTE1;SMYD2;PIEZO1;ZNF821;VILL;ZNF764;GBP2;YKT6;NADK;SLC16A5;MICB;CBX7;SEMA4D;DDX58;KIR2DS4;SIGMAR1;MST1;B3GALT4;ARAP1;TOR1B;SSH3;TSHR;SIGIRR;ARL4C;RBL2;PPP1R3D;ARHGEF3;TXNIP;EVL;STUB1;TGFBI;SLC27A3;PLCD1;MAD1L1
CORD BLOOD	44/2316	0.999992	0.999994	0	0	0.52081	4.32484e-06	FAM49A;PRKDC;YWHAB;MRPS12;CHRNA6;ARPC4-TTLL3;FOXI1;AREG;SAT1;PCSK5;ACTB;UBE2L3;MYDGF;FAM162A;MAGOH;DHX15;COTL1;RPLP2;MFSD1;CD58;CAP1;NPM1;GSTM1;ANXA1;NOP16;HMGA1;KBTBD11;FOSL1;CCT6A;MYL5;PLSCR1;RPS28;POLE3;CYCS;PFDN2;PFN1;CALM1;EEF1E1;HLA-DRB1;NAIP;RAN;SKAP2;SNRPB;NACAP1
ALPHA CELL	43/2316	0.999993	0.999994	0	0	0.507919	3.66525e-06	RGS17;MAGEL2;TENM4;PTPRN;PRUNE2;SEZ6L2;BRS3;KIAA1107;TRO;DACH1;CAPN6;NPC1L1;SMPD1;PLAGL1;PDK4;NINL;RGS9;PDLIM4;SOX5;TMOD1;GSTM2;PLK2;SEMA6D;TRPC1;VWA5A;LSAMP;TANC2;C1QL1;CLIP3;PTPRD;MAPK10;TPST1;SETBP1;HOOK1;ASXL3;CCDC86;VWA1;PKP3;PDZRN3;SCG2;TNFRSF21;CFTR;NEK11
MAMMARY GLAND	39/2316	0.999994	0.999994	0	0	0.456875	2.83251e-06	COL18A1;CUL7;ACSS3;ITGB4;FOXI1;DNAJC22;CSAD;SEZ6L2;AREG;SCUBE2;GHR;TRPS1;PIEZO1;SLC39A8;NINL;PPFIA4;TEAD4;FER1L4;JUP;FKBPL;TXNRD3;IQSEC2;PLK2;MYOF;SSH3;TANC2;BMP4;SLC7A5;ARHGAP32;COL3A1;HOOK1;GIPC1;PPP1R3D;VWA1;COL4A5;PKP3;MZF1;TRIM33;EPHA3
PLASMACYTOID DENDRITIC CELL	39/2316	0.999994	0.999994	0	0	0.456875	2.83251e-06	FAM49A;TRADD;TRANK1;CIB2;CAPN6;PRKAR2B;TMEM109;GPC5;CD36;VILL;PTGDS;CLIC2;NADK;BEND5;MICB;GUCY1A3;FKBPL;TRPA1;IQSEC2;DDX58;MYOF;TFPI2;B3GALT4;NIPA2;GAB2;TOR1B;SENP3;TSHR;EXT1;BMP4;SLC7A5;PLSCR1;ARHGEF3;TGFBI;GAS6;CFB;HLA-DRB1;TNFRSF21;NEK11
TESTIS (BULK TISSUE)	37/2316	0.999994	0.999994	0	0	0.431664	2.65875e-06	RASL12;CCDC68;NOTCH2NL;LTBP4;ZBTB20;PLAT;ABCB11;RPAP2;NYNRIN;CDH2;GPC5;PTGDS;NINL;PPFIA4;TRIM66;EPHA4;PDGFRA;TXNRD3;SLC6A16;MST1;EYA4;MICAL2;ABCA8;TANC2;NISCH;ZNF559-ZNF177;SLC7A5;ASXL3;PAPPA;ALMS1;ZNF516;MAGEB2;VWA1;GAS6;PLCD1;GAS7;NEK11
THYMUS (BULK TISSUE)	33/2316	0.999994	0.999994	0	0	0.38185	2.34855e-06	HDAC4;NUMA1;ITGB4;SATB1;CHRNA6;TRANK1;CIB2;BACH2;COL19A1;NYNRIN;CAPN6;PCBP2;BDKRB2;SCN7A;VILL;NINL;PLTP;PRKG1;BEND5;POSTN;KLRC3;MST1;EYA4;KBTBD11;TSHR;COL3A1;PARD3;SSPN;PKP3;GAS6;MXRA5;CFB;EPHA3
CD4+ T CELL	31/2316	0.999994	0.999994	0	0	0.357243	2.19714e-06	TNFAIP8;BTG1;PGAP3;SATB1;CHRNA6;TRANK1;RORA;AREG;HSD17B8;ASTE1;CD58;VILL;GBP2;ST3GAL1;HMOX2;MICB;CRBN;SEMA4D;DDX58;COMMD10;B3GALT4;SUPT3H;TSHR;SIGIRR;ARL4C;RBL2;ARHGEF3;TXNIP;EVL;PLCD1;ANKRD36B
NEUTROPHIL	31/2316	0.999994	0.999994	0	0	0.357243	2.19714e-06	FAM49A;COL18A1;CEBPD;ITGB4;PXN;ARPC4-TTLL3;FOXI1;TRANK1;ABCB11;SAT1;NACC2;C1RL;CD58;GBP2;NADK;SLC16A5;CBX7;SEMA4D;MME;DDX58;B3GALT4;G0S2;GAB2;ARAP1;SSH3;CYP27A1;TPST1;ZNF516;PPP1R3D;EFHC2;SKAP2
PLASMA CELL	31/2316	0.999994	0.999994	0	0	0.357243	2.19714e-06	FAM49A;PGAP3;TRANK1;ICAM4;AREG;TRAM2;HSD17B8;UBE2J1;ASTE1;FRZB;VILL;CLIC2;MICB;CBX7;GSTM2;FER1L4;FKBPL;B3GALT4;MTUS1;FNDC3A;TSHR;SETBP1;HOOK1;GORASP2;SSPN;ITGA8;MAGEB2;SRPRA;CRYL1;MTFR1;LDAH
REGULATORY T CELLS	29/2316	0.999994	0.999994	0	0	0.332835	2.04702e-06	BTG1;PGAP3;UXS1;TRADD;CHRNA6;RORA;HSD17B8;TMEM223;ASTE1;ZNF821;CD58;VILL;GBP2;MICB;CBX7;DDX58;VWA5A;B3GALT4;TSHR;SIGIRR;ARL4C;ZC2HC1A;ARHGEF3;TXNIP;MINOS1-NBL1;CRYL1;LDAH;HLA-DRB1;MAD1L1
HUMAN ZYGOTE	28/2316	0.999994	0.999994	0	0	0.320705	1.97241e-06	TWIST1;PPP1R3A;ABCB11;SGCD;BRINP1;RBMX2;MAGOH;PDPN;ZNF821;GPC5;GYG1;PRKG1;SLC16A5;TEAD4;DYNC2H1;TMOD1;TRPA1;SLC6A16;MTUS1;NRG1;SUPT3H;PARD3;ASXL3;PPP1R3D;MTFR1;EFHC2;SCG2;CFTR
PERIPHERAL BLOOD	28/2316	0.999994	0.999994	0	0	0.320705	1.97241e-06	FAM49A;CEBPD;TRADD;ARPC4-TTLL3;TRANK1;GPR20;NACC2;CD36;VILL;GBP2;NADK;SLC16A5;CBX7;SEMA4D;MME;KLRC3;DDX58;KIR2DS4;B3GALT4;GAB2;ARAP1;SSH3;CYP27A1;PPP1R3D;ARHGEF3;TXNIP;TGFBI;SLC27A3
ALVEOLAR MACROPHAGE	27/2316	0.999994	0.999994	0	0	0.308623	1.89811e-06	FAM49A;ACVRL1;FOXI1;AREG;HSD11B1;HSPH1;PDK4;MFSD1;OR2B2;SVIL;IQSEC2;MME;PLK2;MYOF;G0S2;NR1H3;PLXDC2;TOR1B;TANC2;CYP27A1;PLSCR1;ADAM17;PPP1R3D;TGFBI;SLC27A3;HLA-DRB1;NEK11
BLYMPHOCYTE	27/2316	0.999994	0.999994	0	0	0.308623	1.89811e-06	OR2C1;SHMT2;TRADD;ARPC4-TTLL3;TRANK1;HTRA2;PRDM2;BACH2;COL19A1;ZBTB40;NT5E;ASTE1;PPP1R8;SMYD2;ZNF821;VILL;BEND5;MICB;CBX7;FKBPL;SLC6A16;B3GALT4;SENP3;SETBP1;PPP1R3D;STRN;MAD1L1
ERYTHROBLAST	27/2316	0.999994	0.999994	0	0	0.308623	1.89811e-06	COL18A1;NBAS;TPSB2;CCDC68;FAXDC2;ARPC4-TTLL3;HTRA2;ICAM4;AREG;HSD17B8;RHD;SEPT8;PRKAR2B;PIEZO1;SLC39A8;CD36;CCHCR1;TMOD1;FKBPL;IFRD2;MST1;VWA5A;HMGA1;ELOVL6;SENP3;FOSL1;SLC7A5
TLYMPHOCYTE	27/2316	0.999994	0.999994	0	0	0.308623	1.89811e-06	TNFAIP8;BTG1;CHRNA6;RORA;PCSK5;BACH2;ACTB;RPLP2;SLC39A8;CD58;GBP2;HMOX2;ANXA1;SEMA4D;KLRC3;HSPA4;ARID5B;ARPC5;SUPT3H;ARL4C;ARHGEF3;UBE2N;EVL;TRIM38;PFN1;CALM1;NACAP1
GRANULOCYTE	26/2316	0.999994	0.999994	0	0	0.29659	1.8241e-06	FAM49A;COL18A1;ACSS3;CEBPD;ARPC4-TTLL3;FOXI1;TRANK1;C1RL;CD58;GBP2;NADK;SLC16A5;OR2B2;FKBPL;SEMA4D;MME;DDX58;B3GALT4;G0S2;GAB2;ARAP1;SSH3;CYP27A1;ZNF516;PPP1R3D;EFHC2
SPERM	24/2316	0.999994	0.999994	0	0	0.272668	1.67697e-06	GABRA2;SLC6A16;TRPC1;EYA4;CIB2;ABCB11;SNCAIP;GOLGA8N;SPATA6;ZFHX4;TSHR;KIAA1107;MAPK10;MECOM;NPC1L1;HOOK1;ASXL3;ALMS1;CA9;PPFIA4;PDLIM4;TNFRSF21;CFTR;NEK11
OOCYTE	23/2316	0.999994	0.999994	0	0	0.260778	1.60385e-06	TEAD4;DYNC2H1;TRPA1;SLC6A16;MTUS1;TWIST1;NRG1;PPP1R3A;ABCB11;SUPT3H;UCHL1;SGCD;BRINP1;PARD3;ASXL3;ALMS1;PPP1R3D;PDPN;MAGEB2;ZNF821;GPC5;EFHC2;CFTR
BLASTOCYST	13/2316	0.999994	0.999994	0	0	0.144465	8.88493e-07	TEAD4;JUP;FKBPL;MYOF;HCCS;GJA1;PARD3;PDPN;MAGEB2;CCDC86;PKP3;SMPDL3A;PTGES
CD19+ B CELLS	19/2316	0.999994	0.999994	0	0	0.213695	1.31428e-06	FAM49A;CBX7;OR2C1;SLC6A16;DENND4A;B3GALT4;TRANK1;BACH2;COL19A1;TSHR;SETBP1;ALMS1;ZNF821;TCF4;VILL;HLA-DRB1;MAD1L1;BEND5;MICB
COLONIC MUCOSA	9/2316	0.999994	0.999994	0	0	0.0992203	6.10229e-07	CAPN6;ADH1B;ADIPOQ;SCN7A;SLC28A2;PCK1;PCSK5;CFTR;TSHR
MORULA	20/2316	0.999994	0.999994	0	0	0.225395	1.38624e-06	TEAD4;OR2B2;FKBPL;NOP16;ODC1;TOR1B;BACH2;COL19A1;BMP4;GJA1;GRPEL1;TNNT1;PARD3;RFK;PPP1R8;MAGEB2;CCDC86;NANOG;MTFR1;ABCF2
